# Evaluating zero-shot prediction of protein design success by AlphaFold, ESMFold, and ProteinMPNN

**DOI:** 10.1101/2025.07.29.667290

**Authors:** Mario Garcia, Sugyan M. Dixit, Gabriel J. Rocklin

## Abstract

*De novo* protein design has enabled the creation of proteins with diverse functionalities that are not found in nature. Despite recent advances, experimental success rates remain inconsistent and context-dependent, posing a bottleneck for broader applications of *de novo* design. To overcome this, structure and sequence prediction models have been applied to assess design quality prior to experimental testing to save time and resources. In this study, we aimed to determine the extent to which AlphaFold2, Protein MPNN, and ESMFold can discriminate between experimentally successful and unsuccessful designs. For this, we curated a benchmark dataset of 614 experimentally characterized *de novo* designed monomers from 11 different design studies between 2012 and 2021. All predictive models demonstrated moderate ability to discriminate experimental successes (expressed, soluble, monomeric, and fold into the intended design structure) from failures, with many failed designs having better confidence metrics than successful designs. Among all computational models evaluated, ESMFold average pLDDT yielded the best individual performance at distinguishing between successful and unsuccessful designs. A logistic regression model combining all confidence metrics provided only modest improvement over ESMFold pLDDT alone. Overall, these results show that these models can serve as an initial filtering strategy prior to experimental validation; however, their utility at accurately predicting experimental successful designs remains limited without task-specific training.

## Supplementary material for "Evaluating zero-shot prediction of protein design success by AlphaFold, ESMFold, and ProteinMPNN": denovodesigns (part 1 of 3)

Name	AlphaFold_pLDDT3recycles	AlphaFold_pLDDT25recycles	plddt_25rec	plddt_3rec	sequence	base	ID	Expressed	Soluble	CD	Monomeric	NMR	Cooperativeunfolding	Fold	ESMFold_pLDDT	MPNN_score	global_scores_MPNN	ranking_confidence_ptm_3rec	plddt_ptm_3rec	maximum_pae_3rec	AlphaFold_PAE	percentage_over_70_3rec	Exp_success	seq_len
Fd_5S_1	89.97742255	89.91336358	[86.42212922 89.99316027 92.60799183 92.96436406 92.84461686 92.41049131 91.20861298 89.29666546 90.52258574 87.05459602 89.1245376 88.05654573 89.56442137 88.98094527 90.63725778 91.2645698 87.9141532 90.29072254 88.60394717 88.92169333 86.93694082 86.49824351 89.49268555 90.86937358 91.53307802 91.49801809 93.3520527 87.54458529 88.18172181 88.37063974 89.95204885 92.05460064 92.23743759 93.34657149 93.36790391 93.35190061 90.66918391 90.20235087 90.12864907 91.04738954 91.4586353 91.07607578 92.03838142 88.57265448 89.54918495 90.25268682 91.26859921 89.15940727 88.32217344 88.01500714 86.90708482 87.10644248 90.40350789 92.93448736 92.05608169 94.68864841 85.90643087 75.94021535]	[86.44829588, 90.08660472, 92.66988424, 93.05608354, 92.9042199, 92.52016281, 91.32637715, 89.38264381, 90.56355693, 87.00605464, 89.17898232, 88.25709129, 89.60097091, 89.1128806, 90.72398029, 91.32956326, 87.9086933, 90.37076094, 88.66611348, 88.94070078, 86.75475809, 86.53782297, 89.57538417, 90.99606862, 91.56420096, 91.57235549, 93.3299706, 87.44361996, 88.38699506, 88.60255666, 89.99795367, 92.08059778, 92.25673969, 93.43637747, 93.4348792, 93.41567319, 90.76322517, 90.38669479, 90.20013504, 91.16805039, 91.69779759, 91.20320339, 92.13232188, 88.77473072, 89.69803413, 90.32062313, 91.43329122, 89.14237536, 88.53298496, 87.89457431, 87.00385146, 87.13987931, 90.36215361, 92.95428774, 92.0664796, 94.7333988, 85.58715668, 76.05568428]	LTWEIRVDDEELAEEIERDDPQATVTRKGNTVEVRVTSEDVVKRARERDPEATITRTG	Fd_5S	1	TRUE	TRUE	FALSE	FALSE			Fd_5S	79.36206897	1.6433	1.6433	91.12492101	[82.15926024 91.36261094 94.07845081 94.49491948 93.81905968 94.06837543 92.81876408 90.74909261 89.80953725 88.56624558 91.40907426 91.1971111 91.14789928 91.51785969 92.56597904 91.70620413 91.46979694 90.39383858 89.63053848 90.94758819 88.27086251 89.53770225 91.6745152 93.46821886 92.84696214 93.49998493 92.12955814 89.22935097 88.58033133 87.86220844 90.93189774 93.56697794 93.97795067 94.28525656 94.3703403 94.18461872 92.74711182 91.86342304 90.81092695 91.8767223 91.73826042 92.67887349 92.60670844 91.01726948 91.11967277 91.74594607 91.9419605 90.23558596 89.89385665 89.7530995 89.20796847 90.30039171 93.6691346 93.86275786 94.29507051 94.37056646 86.94302921 70.23813989]	17.84264	2.9936233	1	FALSE	58
NF7-02	83.29467148	86.67655365	[79.62076587 85.13442002 87.70207232 88.38601025 88.43191866 88.44502533 87.36627444 85.12216826 82.69860139 83.04995692 82.13625742 83.9785684 87.72254127 87.98905375 88.18092136 88.20371539 90.25152037 87.99874344 87.91810396 88.86840398 86.88016165 85.26542531 84.62282615 83.90816112 83.52727286 82.15094519 85.40087965 80.55882171 78.76857841 82.1985308 84.39254099 84.32516898 85.49812935 89.00400694 91.14363467 92.21899752 92.50460973 92.15474338 91.53108655 90.93368751 88.03368907 89.32764464 88.661964 89.94934128 89.64589774 89.70634525 90.64090161 90.22759604 89.83700642 90.5067972 91.21760214 89.35541345 89.79452079 89.26898764 89.24775393 85.97042949 84.70582326 87.19943879 88.00712566 87.99988849 90.90415108 90.5765245 90.34663295 90.63995339 90.78631776 87.84643609 87.62670247 89.17544735 87.33964735 87.56920834 89.42141326 88.54247104 89.36280525 88.44717798 89.06571549 88.71035302 87.20113498 88.62100822 87.60074158 85.71573151 85.71258977 84.41969902 83.50036235 79.59830132 83.94195423 83.15380481 79.14926439 78.5739367 83.62300628 84.458985 85.71199846 88.40492932 89.74549681 91.30553424 91.57552127 91.83563737 90.83092288 89.43918366 84.79961109 83.75678573 82.37573534 85.19967114 84.09960318 84.98993519 86.98475173 87.05558204 86.40811861 87.21731463 88.51067307 87.52387398 85.58100483 83.09759282 81.63523608 73.44811423 59.14194607]	[62.39145371, 74.21528423, 81.92160002, 84.60460405, 85.9956624, 86.57704392, 87.37633477, 85.62477303, 84.04255081, 85.52871464, 84.59674612, 84.69431713, 87.22512888, 87.18194069, 86.68723173, 86.00916049, 89.01572633, 88.19496868, 85.30506134, 86.7138108, 86.35420142, 82.44953109, 82.28010433, 78.60394912, 81.32771081, 80.10253692, 81.79494249, 72.792103, 73.98476334, 76.08088852, 75.88665743, 79.42134668, 83.24733918, 85.0201287, 86.0989072, 84.9266976, 85.36509342, 83.21766712, 80.17997843, 78.86829761, 71.75394348, 75.53207581, 79.30348458, 81.90773973, 79.20839416, 81.33520537, 83.37479241, 83.07407601, 82.12558019, 84.03116481, 86.37412061, 84.0943895, 82.76376168, 83.03945223, 84.18338316, 76.80789669, 72.6080935, 71.70035902, 70.51860546, 79.18161245, 83.59936743, 84.66558185, 87.13685272, 87.51863546, 88.25890959, 87.91914113, 87.41562332, 89.26941969, 88.83374544, 88.84250006, 89.72571391, 89.39394914, 89.33047587, 88.85451179, 89.68544504, 89.68887816, 87.62688773, 89.03359925, 89.07364594, 86.91256578, 86.31943349, 85.37442051, 85.60329535, 83.75782034, 85.56726216, 82.69054306, 81.24400614, 80.22235772, 80.80896057, 83.68361951, 85.61503497, 86.81617224, 87.65978224, 87.21281796, 87.53211762, 86.62264664, 85.84515219, 86.46623517, 83.91014814, 84.536778, 84.30308386, 85.87651044, 84.2326264, 85.15825452, 85.8070737, 87.42302723, 85.15405747, 83.68096323, 86.96555084, 85.08939977, 80.66643984, 79.6243817, 80.73317394, 69.87233036, 59.20320481]	GETTQFDVDENSEKVKRLIRKAGLSEEELKKADIIVIVISRNPEELKRLEEIVRNLGADRIIKLNVDENPEQVRQFAEEAGIPPEKLKRIDYLVVIISKTKEEAKELAERIKRQG	NF7	2	TRUE	TRUE	TRUE	TRUE	TRUE		NF7	74.80869565	1.8688	1.8688	87.89167415	[80.90535054 86.62585472 89.24864015 89.31279936 89.79904538 88.84568175 86.99449593 84.74983223 81.73072473 81.77045063 81.20915018 84.3126829 87.69196601 87.92361662 87.9620694 88.31719883 89.96231669 89.08652 87.86423113 89.0180565 88.44696992 85.34073323 85.18260734 85.16141919 86.04534146 83.50469781 85.23332174 82.30792322 80.44437914 81.69377038 83.65706484 85.1332657 84.65854997 89.51941523 90.85496603 92.35384904 92.3607462 92.64963407 91.56333693 92.11047032 90.42420325 90.95353447 90.20880689 91.00223644 90.24969749 91.41107391 91.81773079 91.19809107 91.32030322 91.66302999 91.8175228 90.90613339 90.82748888 90.18050297 90.53777525 87.43976137 85.23503125 88.64754569 89.21658147 89.87547891 91.52443608 91.12997893 91.73805553 91.59954605 91.64177393 90.02292853 89.35175427 90.95843938 89.95178917 88.90384332 90.01748447 89.77479823 89.75782677 89.12699938 89.7718778 89.89987255 88.30307128 88.97374135 89.16170701 86.44709507 87.06378372 87.00258208 85.81911909 82.9471978 85.41126234 85.43363135 82.00929233 81.68800828 86.03266048 86.80950629 85.80890428 90.14870286 90.67181233 91.80550574 91.37824212 91.84999865 90.08724989 90.15210235 85.75479797 85.85870815 85.19858832 86.62152251 86.18662719 87.45439987 88.98455753 89.29162557 89.1785642 89.46202062 90.19319599 89.78185754 88.13686474 86.4241072 85.57417143 78.83384174 67.94482105]	23.365374	4.569449	0.973913043	TRUE	115
HBI_b_02	89.66517121	89.62916406	[42.69207389 51.47864852 60.92879431 76.53250624 83.99065724 83.13794237 85.11942797 87.70577247 91.32079025 92.22320504 93.82517084 95.95566897 96.57548418 97.21294343 95.82047745 95.69306825 94.93645659 94.85151281 91.94344925 91.01529585 88.58347744 90.70354904 90.23768912 93.74852846 92.14805925 95.25793425 95.37082156 95.95056187 94.97874405 95.66350556 94.62763544 92.46268273 87.22594782 78.29733226 74.78478314 71.45121148 71.81594041 77.72329766 89.68314233 92.85104799 94.1832553 94.69243562 94.05581748 94.65663804 93.96432072 93.6271038 91.12967556 90.42136049 89.84348102 91.34366931 91.06796019 93.64831608 90.70377535 94.29649545 93.2089473 94.94087572 94.0446322 93.0832135 92.69024267 89.77354433 87.75137943 87.82288993 88.54580913 88.36196981 91.29415498 91.63906983 91.6468278 93.4963309 93.01776725 92.63056611 91.71777628 92.05078871 88.61085493 88.00984037 86.21725015 86.56837525 86.12156784 88.69633997 88.91217043 93.26588112 94.44455756 95.32221978 94.88722817 94.95772136 93.64430689 93.37888624 92.18928909 90.74532207 93.85621764 94.74642729 95.79297345 96.81473995 96.36845497 95.20066795 93.61390236 90.14499382 82.50645576 71.60428456 78.61650848 83.72433249 88.185842 92.71309843 92.73784303 96.09074909 96.02137673 96.69881955 96.02606061 96.52314282 94.97896029 85.40114432 72.62207556]	[41.70462211, 51.55352741, 60.92272466, 75.92940742, 84.52367739, 83.91648939, 85.15025542, 87.56567491, 91.39953939, 92.34366446, 93.72784897, 95.83554118, 96.36662671, 97.03841891, 95.5319169, 95.3806864, 94.60505307, 94.5083795, 91.44394532, 90.32533595, 87.63596153, 89.72585067, 89.72050746, 93.25091955, 91.69210688, 94.87039009, 95.25748962, 95.87467973, 94.69740638, 95.54569452, 94.58226246, 92.61833867, 87.99718852, 79.69607432, 76.42431186, 73.36995204, 73.83543992, 79.75254029, 90.33578821, 93.18687348, 94.04778172, 94.54567283, 93.88281768, 94.52502252, 93.65142619, 93.26299425, 90.55228266, 89.92796923, 89.47649141, 91.13717431, 90.73340318, 93.31546752, 90.59459004, 93.94093378, 92.90615916, 94.73778371, 93.94958236, 93.22604485, 92.86000544, 90.75216273, 88.73532759, 88.43902682, 89.15201808, 88.77488284, 91.47945819, 91.7984238, 92.08360213, 93.84863147, 92.87131792, 92.73740882, 91.86491077, 92.13158105, 88.45993781, 87.64745708, 86.18255827, 86.66040431, 86.20089048, 89.08918095, 89.22515857, 93.42516446, 94.41061534, 95.49023447, 94.85121463, 94.9360654, 93.4641233, 93.4068936, 92.00934893, 90.21682308, 93.64767396, 94.63015987, 95.56341557, 96.59658701, 96.06833947, 94.98202292, 93.48460335, 90.54749441, 83.11252121, 73.85353576, 78.81846086, 83.87916056, 88.11595299, 92.59762405, 92.54191295, 95.81264652, 95.63490223, 96.4273226, 95.72119956, 96.35396327, 94.52307878, 85.0191036, 73.44078488]	MGAPVVEFLPGTWQINVTVSDGLQFTGQMHITPRTPETLTVTSRGQVEDGTPYKGQGHLTLTSPTTVKFTAKAEDGADTQGHLTIRTPTQFDVNMTVADGQTATGKLTRHE	HBI_b	2	FALSE						HBI_b	81.76576577	1.6717	1.6717	89.19110873	[41.17953825 54.41272507 63.63898182 79.49449199 85.19344391 85.39740668 86.11877713 88.18122471 89.72598448 92.4680114 93.379027 94.9143954 95.37345141 95.53631566 93.72539209 93.58174735 93.01859732 92.59476497 89.03285862 88.1213386 85.27031451 85.48753977 86.98190191 90.64223779 88.85075006 92.02558371 93.18752431 94.49625738 93.85292207 94.93862033 94.17736198 93.22485719 89.76958486 83.42026961 83.07258372 77.57335448 80.69882303 86.51946411 92.60403448 93.88813676 93.79127666 94.07199031 92.29453273 92.88503534 90.28218139 88.46724909 84.66831045 83.52841422 83.46002659 83.78882122 85.80521513 88.06235879 87.32255566 91.83421318 91.63185329 94.2889811 93.4958237 93.74373369 93.42084592 92.34414197 90.20567625 90.08150161 90.44187537 88.6949044 90.79180988 91.61725776 93.3931863 94.40821576 92.90034059 93.13660331 91.46304977 91.90129946 88.55564033 87.46098327 84.98005289 85.32342917 86.15501019 89.70116984 89.94827582 93.48595252 93.98398225 94.91781308 94.35798716 94.53074244 92.8765824 92.85057669 92.0094986 88.87047214 92.72580168 93.85494174 94.74003034 95.70762789 94.95344527 94.64846836 93.26136108 92.16223519 85.44248032 76.01550819 79.41377753 84.36877219 88.18527029 92.2331898 91.53766962 94.81781064 94.71794022 95.4358997 94.60223066 95.46325686 93.48856631 85.448668 72.986071 ]	29.838161	4.5520163	0.972972973	FALSE	111
Di-III_2	80.69660144	82.27721648	[68.28740774 72.71013901 76.62309934 79.01755038 75.99051896 73.7956217 70.78826252 72.19507543 77.0809355 74.14116174 81.88266382 81.79948349 79.79121994 80.77590477 85.5209077 85.2527393 80.83176993 83.99634622 86.6796909 83.73996168 82.3578588 84.20993512 84.82436873 81.18367962 83.34374134 85.43836285 85.36038022 87.7358737 85.09210066 86.15356058 82.1871564 80.82375099 74.62935136 75.95751784 80.41268066 79.58760831 84.05422943 77.35493617 77.78770465 82.21989028 84.0051825 79.24169612 82.56010165 87.99650596 84.63639171 81.31173625 86.0983587 88.66385549 83.54393442 83.96081796 85.23426859 86.35010345 83.23053046 84.159835 84.94153789 87.50866119 86.8822825 88.86970365 86.97812333 88.54033025 83.8729808 83.90598237 81.84197023 80.01890841 82.75133805 84.32775471 87.40797694 86.16869292 88.06018921 87.12079036 84.19679083 77.95710687]	[59.51334005, 64.6605388, 66.4824312, 65.9190439, 66.8289907, 63.99409488, 64.47321302, 65.89099477, 74.64685436, 73.4711246, 80.72294417, 79.53301331, 79.03850809, 80.49534436, 84.908666, 84.67052508, 81.42944095, 84.365765, 86.31858452, 83.52440159, 82.88794767, 84.84297978, 84.80558845, 81.60211325, 82.61119174, 83.82187117, 82.24399879, 85.63016899, 80.4158326, 83.67456454, 78.57833936, 77.73139374, 72.93341527, 74.58070625, 79.32198761, 79.45972226, 83.9714078, 77.94987564, 77.61907303, 82.3251935, 84.55913161, 80.80904879, 82.8773969, 88.34546089, 85.96377486, 82.12743123, 86.59038915, 89.20767727, 84.37712132, 84.31805449, 86.22053819, 87.12121625, 84.42736843, 84.98686078, 85.25172067, 87.19520887, 86.53627471, 88.36702385, 86.2410454, 87.60586123, 83.04005959, 82.46481242, 81.15185525, 78.70775199, 80.12105004, 81.95927213, 85.35395489, 84.65631387, 86.81815508, 86.18186837, 82.84318406, 75.83322993]	MQYKFTSSDTERMKQEMKDAIKNGKSLRFEFRSTDDDQLKKFLEEAEKLAKKSGVQIEIRWKGNTFEVQLTG	Di-III	2	TRUE	TRUE	TRUE	FALSE			Di-III	70.05555556	2.0431	2.0431	82.52235932	[64.457857 61.69585908 65.65433706 69.30458703 70.17319796 73.91519045 71.17869204 74.16761657 79.3195518 76.78401731 83.18438977 82.48761489 81.82139658 82.37293405 86.70665601 85.327935 82.47339216 85.31735358 86.83635794 84.40692616 83.41322047 85.01528019 85.27724675 81.47426477 83.95522843 85.6872143 85.02038244 87.09036093 84.85649641 86.28845191 81.78149309 79.9976988 75.93619946 80.2924931 83.47404636 81.41815527 84.9300925 80.38778366 80.00653552 83.46753284 85.82285624 82.47132158 83.41662602 88.66167455 87.0090393 83.05601135 86.91170968 89.46476098 84.57446079 84.57828691 87.10581416 87.54995832 84.92072538 86.06801609 86.03279555 88.31827192 87.31996741 88.9906767 86.54878941 88.18196715 84.11024068 83.66104486 82.1821807 79.62563141 82.58602978 84.55085171 86.99600456 85.92217118 88.28930401 87.26245285 84.86517391 77.19901628]	26.849274	5.847247	0.888888889	FALSE	72
R3x3_BP3_5	84.77833271	87.67858653	[62.82878486 72.62402196 76.99042282 79.85544542 79.80911113 78.61582727 80.24201125 78.93209209 85.42386711 87.69214969 87.83239323 85.34976276 89.08002289 89.85750478 88.56969378 87.9458749 88.68830754 89.42103477 89.62719314 87.86639443 86.69524463 88.94902493 87.80672764 83.99866675 84.36575795 80.4944251 86.63945877 88.04222388 90.60874079 90.52261398 90.73592913 90.66100179 86.29155186 89.34919453 90.94470922 90.88342174 90.74404882 90.77619034 91.66348035 91.75060924 90.57274098 91.12968735 92.06921635 90.50778861 87.57957452 86.85869387 83.72730463 88.46389306 90.84293004 90.95213408 90.09024092 88.28906317 86.97077428 90.02317151 88.51097377 91.55868145 91.61874242 89.27936686 89.80385504 91.41312409 90.54601426 88.41492878 87.40124059 88.90735078 88.48406274 85.41187986 87.84850973 86.47953104 90.08552636 91.30374758 91.17210212 91.06446614 87.46473364 88.89616594 90.67095957 89.74200042 91.01294367 91.61496116 90.40018113 90.9857289 90.73667722 89.72455308 88.12604634 88.54490456 86.47977222 76.5693732 83.79654718 88.36998352 90.12618313 91.16534612 91.34137427 90.98099583 88.57038708 89.78521371 91.11003969 92.24324508 91.41093508 91.76745631 91.52790622 92.16024527 91.55373792 88.41162301 88.02982174 85.69515856 82.74091402 73.71970146 78.85840357 78.99900917 88.457073 91.17482687 91.5982829 91.38861936 88.50328645 82.00395669 87.40272997 85.59654138 89.41279051 88.29670485 89.14982827 88.57741449 89.78297349 88.20438613 86.58994739 87.02999677 82.78427229 81.65878897]	[60.36456824, 62.9257537, 69.36937012, 71.67617879, 73.77849628, 77.44732309, 75.39533666, 75.21988465, 81.25039365, 82.37852792, 80.73932981, 79.05472432, 84.24441304, 85.8375622, 84.34622163, 81.95602073, 83.89750431, 85.14266029, 84.10706038, 80.80899948, 80.72394775, 84.78875115, 82.48029573, 78.85887263, 76.47354502, 72.49959817, 81.75950334, 82.86100583, 87.6215379, 88.87008848, 89.0245548, 89.99917715, 84.568066, 87.29306474, 88.345884, 89.13918288, 89.80283393, 87.63240372, 90.60780407, 89.7635766, 87.75028606, 88.06928975, 89.90800019, 86.74856356, 83.78809181, 81.65897572, 81.10884226, 85.68804287, 88.9212369, 89.75277662, 88.92735085, 86.63258768, 85.30321867, 88.8506226, 87.82243163, 89.75185505, 90.84718272, 87.43156141, 88.15381066, 89.89833969, 88.98619345, 86.06231785, 85.34114609, 87.45533071, 86.04868591, 82.80265516, 83.73370701, 82.97845341, 87.27908065, 89.68493919, 88.4064092, 89.11480629, 85.70375229, 87.67686944, 89.16288909, 89.00820556, 89.12324266, 90.76946793, 89.48087267, 89.9549204, 89.03345126, 86.92849001, 86.31437825, 85.78734687, 83.98138146, 73.33288579, 81.23766701, 86.32909516, 88.1801019, 89.70058207, 88.8967194, 89.64711865, 86.27229947, 88.08238163, 90.13230499, 90.29019331, 90.42940226, 90.29387772, 90.68613161, 90.97453638, 90.15653853, 85.86819847, 86.97889297, 83.77770307, 80.60721766, 73.2126501, 79.55397213, 77.82252188, 87.67298615, 90.39646208, 90.16778023, 90.7414837, 86.31197263, 81.8986856, 83.66722695, 80.10550254, 86.20202931, 84.68810914, 84.57969208, 85.17092753, 85.75174365, 83.9742321, 81.36730691, 83.95052331, 78.89196197, 73.18222047]	NIIVVFVTDKQKLEDVWEIMKEVGVDRIVILTSDEELRKKAEKLGADRIFLITDEEKAAELAKKLGVDLVFSENEKFLKKVIKKLKNVIILSNDTRIVEELQKEISDARVFNVETKDKLKELLERI	R3x3_BP3	5	TRUE	FALSE					R3x3_BP3	79.26984127	1.5775	1.5775	86.83888449	[70.49248566 81.46224053 83.41880888 86.42033843 86.92121949 89.48519331 84.55369979 84.75418245 86.03117913 85.81112858 80.84031224 82.46362993 87.71797363 87.96686406 85.57248596 84.68013389 86.77130706 87.65240926 86.81898482 83.03103843 83.61889936 86.38451815 85.59160758 81.76853183 80.99471699 78.23001431 85.29370678 86.61020157 89.79024859 90.90821352 92.12989457 92.4739043 90.0115324 91.15658382 90.70456602 90.59800274 91.70344025 90.68838657 91.73106414 90.65191398 89.7498046 89.45353793 90.17241248 88.28283241 83.8394958 83.48028764 84.25469279 88.14946177 90.78965351 91.83975716 91.95512649 90.33299627 88.43460756 90.05079318 87.45657551 90.40394804 91.59934897 90.06287693 89.68798233 90.78469946 90.80001482 88.3134727 88.01962001 89.41778877 88.93411565 84.87674654 86.37639902 85.37200305 88.6924133 90.58951516 89.98813317 91.24203375 87.17389129 88.80867628 89.83105204 89.28634034 90.50822843 90.69943854 90.16086674 90.19225007 89.71551894 87.18114204 87.60886641 87.37591992 86.26301226 79.53093918 82.00334742 87.10840809 88.82614303 90.37366659 89.97680062 91.4902771 86.59567383 89.26817602 89.68751576 90.33195488 89.53769842 89.8443727 89.42032547 89.4450084 89.56558097 85.08099091 85.1144857 75.4542452 67.83520006 66.8643031 75.64664824 79.2313773 86.79648944 89.32802751 89.99349981 90.39169173 86.61246598 82.01308724 84.65923499 82.76430472 87.40697075 86.04767894 86.66759563 87.78436716 87.37533939 87.06481625 84.3118183 85.32547803 80.40886029 76.40066775]	24.166164	4.8927584	0.976190476	FALSE	126
Rsmn2x2_5_4	84.63656796	85.3320792	[71.32265361 79.3475922 86.9701706 89.2830356 90.3268467 90.56643973 87.69387851 85.69694491 87.66316263 87.86186776 87.01538013 88.52437961 89.13016193 86.52603306 85.136591 86.56840208 88.12639172 82.7220731 79.78875061 81.5463164 81.70281583 82.68271943 86.1750198 88.59775962 88.68068537 89.85846031 88.9223436 84.73890042 87.71533332 87.22782833 89.01734562 89.43781268 88.24442739 90.1623628 90.7127349 90.22243645 90.63186305 91.22731261 89.36647571 89.9979958 86.82176339 89.77233038 86.64695372 85.72793047 86.25629093 83.03267754 86.3943089 89.26924577 89.48750187 90.76228618 88.10920814 85.07619004 87.27253014 88.57181691 88.091512 89.09901401 90.32307495 90.81996589 90.0365333 89.68280605 90.13757223 89.98376369 88.94643154 88.08895229 86.87907815 87.31767134 87.59089963 87.00825437 88.52254861 87.69890272 87.80041977 84.4361736 78.22318561 74.18914443 72.73751918 77.88936837 82.65860586 79.98206413 79.07424596 83.02774642 80.26724937 74.01690481 78.0308528 79.65226128 69.97874696 64.94359953 56.41508239]	[70.71668413, 78.52095153, 86.63739447, 88.81275258, 89.87822997, 90.01930592, 87.22863947, 85.28129232, 87.20186273, 87.11164391, 86.61629866, 87.73343511, 88.72936817, 85.6496702, 84.42662705, 86.00789031, 87.5433861, 82.0367494, 78.65044859, 80.62811254, 80.21754298, 81.10554357, 85.22285966, 88.05491392, 88.30609737, 89.46494252, 88.62501153, 84.46573383, 87.47718896, 86.93649105, 88.78530973, 89.15109727, 87.66950002, 89.97049147, 90.38056599, 89.87148415, 90.52573674, 90.81583243, 88.94583682, 89.7147095, 86.62360806, 89.48744828, 86.4402037, 85.30510199, 85.57201784, 82.15311659, 85.48576022, 88.79218721, 89.02612235, 90.29945509, 87.58720527, 84.61497365, 86.59445072, 88.04147398, 87.59478117, 88.73987629, 89.89743012, 90.29341173, 89.44302441, 89.41581123, 89.86199089, 89.51516668, 88.53947416, 87.69574054, 86.09182165, 86.47095972, 86.67225666, 86.14278417, 87.8441542, 87.07861544, 86.99326334, 83.56707286, 76.98848019, 72.99951036, 71.95191251, 77.31502598, 82.06314091, 78.52735464, 77.69784096, 82.09423629, 78.14422557, 71.56317903, 76.94789505, 77.44826537, 68.15460573, 62.86041109, 55.60693632]	RVLVIVGSEELKKKVEEKVPDVEVRRVTTEEDAKKVAKELRERGVQYVVFVGVDEKIIKKIEQEANVQVRRVTSEDDLEKIVKKLNG	Rsmn2x2_5	4	TRUE	TRUE	TRUE	TRUE	TRUE		Rsmn2x2_5	79.89655172	1.555	1.555	85.48939028	[72.75929613 81.28444147 87.52186388 89.57385628 90.58027228 91.17895168 88.47868276 86.63601056 88.01758635 87.71820828 86.5805236 87.78656858 89.08053063 85.95067212 84.67929317 86.55087892 87.77304305 81.51627101 79.63771299 81.40487658 80.80238985 83.36175917 86.00307802 89.04707371 89.74736624 90.02594543 89.60279238 85.27707194 87.97897602 87.39862483 88.9843991 89.23646322 88.3218284 90.08502371 90.46032072 89.7590821 89.95038341 90.8889148 88.69875634 89.36094577 86.83332797 89.8259286 86.38194385 85.97115069 86.76099669 82.8630701 86.73981634 89.39812993 89.74437799 90.90893516 88.86392394 85.94712806 88.19524522 89.04092642 87.84770882 88.86460195 89.78740825 90.10325067 89.69392387 89.53971147 89.32790957 88.96138907 88.94861839 87.62024863 85.58737989 86.96662275 87.90224266 87.26623073 89.03453742 88.18229181 87.9466969 85.11101642 78.9509527 74.42128577 73.95182601 79.11513721 82.88322848 80.0522832 79.82419425 83.28136717 79.35660513 74.95094318 78.83409643 78.83411948 70.96812977 66.73925273 59.54610759]	21.805222	4.693179	0.965517241	TRUE	87
K7	90.07458442	89.35943352	[83.9079742 91.78836779 93.38215989 93.93849348 93.75080132 87.66328356 85.80272174 87.25841012 92.26265958 91.99449357 93.35952888 94.48741038 94.96232534 95.03694534 94.98787022 95.20020661 96.24572126 96.31268619 95.48978733 94.77370914 93.90029386 94.01891714 91.69042815 90.53150568 90.72223882 88.24339635 92.17796236 95.41453742 96.01350603 96.27031563 93.78209672 94.03521587 93.32847262 93.10168085 93.43840192 93.9456815 94.87711225 96.28752205 95.04282739 95.3540603 95.99925371 95.3170256 95.41006568 95.38078977 95.13091338 95.4081446 95.33675565 96.77063888 97.33963741 96.29623545 96.00841498 89.36376992 87.54336684 89.24362534 93.01368852 92.86664864 94.32528154 95.41819072 96.54749459 95.8357666 96.35005901 97.34060191 97.29112303 97.26635035 97.20045509 97.5296341 96.22426297 96.06842695 93.96802423 92.87124667 94.72402422 92.00715353 95.75813118 97.54859274 97.12287751 96.77011414 94.04322953 93.49917448 91.76494395 92.05166224 91.40900672 92.6500342 94.40786943 95.32383271 94.10872945 94.96086968 95.84826135 95.04265449 95.31570653 95.28344658 95.94962609 96.22447024 96.2226563 97.01359512 96.87286389 96.00052254 95.22797687 88.68429157 87.41235015 87.92235839 92.51667603 92.92075686 93.81016603 94.49306505 95.48908992 95.11893343 95.53854527 96.14346769 96.53912072 96.70761892 96.1998706 96.19411498 94.6593734 94.97670407 92.93150897 91.02027183 92.78514003 90.61826342 95.00208405 96.33601827 96.12362366 95.30690524 92.05774538 92.42765896 90.90170236 91.1085067 90.20612526 92.16032239 93.71560758 94.16113474 93.25105774 94.43760105 94.79776569 93.79778527 94.24627166 94.58284059 94.21285895 94.73958279 94.24413625 94.51743656 94.71388681 93.30875003 91.75018868 86.36738467 84.03322098 80.57020728 84.59700188 81.08082313 84.27726277 87.66139341 87.61890218 82.8756065 86.50079694 89.54015849 87.12547986 85.91170502 89.57814448 90.18744073 87.35770392 86.70883998 84.4483117 83.48184199 87.38841305 84.29642953 90.66890398 91.77087447 92.07270609 90.56078213 88.79521926 89.31999923 87.89966333 88.31814272 87.82949657 87.93894251 87.57265148 89.12997317 88.31305283 86.69642438 85.64877983 85.72140526 84.43819597 75.6136761 61.11304552 49.13722597 42.0222132 42.121483 36.51231872 30.95268194 35.57253811 29.94757184 33.74726207 27.03636937 34.90307105]	[84.06409158, 94.10394763, 94.77455725, 95.28981056, 94.77611627, 88.28948549, 85.33897257, 87.0122341, 92.85990221, 92.41607555, 93.53518012, 94.72906866, 95.4674957, 95.90944557, 95.99204665, 96.33616644, 97.53686417, 97.20912013, 96.36870291, 96.3700774, 95.52247289, 95.45357145, 93.77272116, 92.78227416, 92.25053748, 90.54559749, 93.71047062, 96.7778468, 96.8676644, 97.14601971, 94.70948169, 95.19133225, 94.23058896, 93.5485422, 93.0231971, 94.25565609, 95.78562127, 96.69364964, 95.29710189, 95.70298373, 96.25405554, 95.69959003, 95.26665672, 95.70724594, 95.67610157, 96.00162449, 96.33274997, 97.40256811, 97.70822564, 97.01908725, 96.89057179, 90.70651659, 90.56210912, 90.87157572, 94.28645014, 93.74553761, 94.51409802, 95.85629341, 97.06724128, 96.73338338, 96.66332574, 97.65839963, 97.86893361, 97.43147793, 97.10006077, 97.46315102, 96.37278005, 95.65200481, 93.43050174, 92.84860758, 93.91387283, 92.00989995, 95.91203112, 97.75476478, 97.49923132, 97.37941198, 94.60732247, 94.4298186, 92.22136232, 92.0070806, 90.15933829, 92.61338609, 94.95074754, 95.37279532, 93.66051066, 95.08706544, 95.78490258, 94.95877566, 94.78491789, 95.07661117, 95.5852635, 96.2908467, 96.4322685, 97.42708564, 97.31354632, 96.63071086, 95.6244929, 88.09882881, 86.41988202, 87.43728182, 92.54800252, 92.63088858, 93.32678725, 94.26147763, 95.3441614, 95.33651625, 95.39073405, 96.03912323, 96.67980831, 96.47112693, 95.64133014, 95.81415571, 94.77563925, 94.29872198, 91.79241356, 90.76833752, 92.18254589, 90.24943637, 95.35994864, 96.84881669, 96.66614204, 96.10771715, 93.09095324, 93.36072617, 91.41085559, 91.32810285, 90.29282264, 92.42585487, 94.36213109, 94.63176323, 93.61468142, 94.93829785, 95.19179867, 94.18387007, 94.22634003, 94.61862751, 94.49609568, 95.17263328, 95.01813483, 95.58234035, 95.5418006, 94.42077121, 93.01473198, 87.70312702, 84.53832249, 84.2401921, 87.4052236, 82.99145565, 85.54818072, 89.00073699, 88.92224569, 84.88064804, 88.01546454, 90.9392501, 89.53692711, 88.36223485, 90.09106185, 91.05202687, 88.79505286, 87.65672753, 85.48965005, 85.21272925, 88.05517678, 86.02648041, 92.26697869, 93.94490816, 93.85599798, 92.19413733, 90.6767307, 91.37214955, 90.07900306, 90.354581, 90.19526972, 90.64536177, 89.45100508, 91.38239611, 90.91354846, 88.84610115, 87.97949407, 89.2290824, 86.85286444, 76.24273507, 62.25234166, 40.26907661, 34.0062228, 39.78823697, 40.09350596, 30.94711299, 37.65406542, 31.25430674, 33.7707052, 33.66532016, 44.4098051]	KILIVDATDKDEARKQVEQLAREGATQIAYRSDDARDLKEALKKGAKILIVDATDKDEARKQVEQLAREGATQIAYRSDDARDLKEALKKGAKILIVDATDKDEARKQVEQLAREGATQIAYRSDDARDLKEALKKGAKILIVDATDKDEARKQVEQLAREGATQIAYRSDDARDLKEALKKGAWLEHHHHHH	K	7	TRUE	TRUE	FALSE			FALSE	K	77.85492228	1.5192	1.5192	88.12321583	[80.99148212 91.85160505 92.99503239 93.84495997 92.60681732 85.21700853 75.91945637 77.65625158 87.76168893 88.81045185 89.84418898 90.59327036 92.25970095 93.06001241 92.6981267 93.03015667 94.55899495 94.70432728 93.68034156 93.78349638 93.4654244 93.13720966 91.00531081 90.40066223 90.11700228 87.42055583 91.93496984 95.43793673 96.29939996 95.87313635 94.40690598 93.5630938 92.50496145 91.39337826 89.9360427 91.61440846 93.37673546 94.47190132 93.2389918 93.96698274 94.48949577 93.98066032 93.79292697 93.88117734 93.40387436 95.02602231 94.88290278 96.79871221 96.73898496 96.47747481 95.63081415 88.27107735 77.65227008 80.97603242 90.9604074 90.10102177 91.09857068 93.5133968 94.34367433 94.10011446 94.78729489 95.51995396 96.33923467 96.00576631 95.53811348 95.94959172 95.11551687 94.73847509 92.3101337 91.36954207 93.39083171 92.07981561 95.09114466 97.03306956 97.28339288 96.73066577 94.65448245 93.41708631 91.98125426 90.8481503 89.2409778 90.77999337 93.025756 94.13506011 92.4257177 93.71074364 94.57649126 93.90431633 93.83482113 94.42304337 94.18809618 95.81247261 95.53964172 96.89330069 96.77059352 96.46020541 95.46056926 90.19917221 80.65394225 82.29747873 90.01525915 89.2011057 90.61530065 91.65226361 92.6533238 92.78490213 93.2556158 94.09908732 95.03732582 94.95300514 94.18689378 94.35605827 93.77887075 92.57358179 90.21508159 89.43919931 92.07031042 90.57084704 94.65022697 96.35255642 96.47505659 95.68200378 93.70548939 92.02261953 90.5535149 89.96790051 88.30088828 90.40896153 92.10498954 93.00642016 92.02795958 93.30996326 93.88747811 92.72359266 92.82980928 93.25141208 92.73569217 94.81238583 93.58287066 94.82787082 94.64241323 93.68158397 91.831739 85.36531365 74.94433929 75.83474941 84.2517616 79.91128676 81.85971666 85.16225718 85.79058191 82.55655773 86.03294143 87.9919681 87.20858964 86.80353052 89.0056156 89.43781252 87.3127216 86.85401368 85.82374077 83.54124381 87.71740998 85.94341907 90.2044096 91.89760691 92.14334198 90.60464174 89.41107669 86.71831383 84.69836949 85.32991563 83.5883522 85.40838217 85.68637482 86.90290466 86.22227483 83.94949335 83.44780081 84.09874812 80.70768708 70.27643388 60.58070031 46.97716279 41.47429419 47.15664662 45.22765117 39.52842257 40.8367517 37.38824966 31.80204382 33.82227477 33.43942756]	30.698565	5.1884985	0.943005181	FALSE	193
Fd_7S_6	88.03006925	88.06075862	[82.32681511 88.66417064 91.22359523 91.89616898 91.72502984 92.69328332 92.07387079 91.25277908 87.87655198 84.84002991 85.59955686 85.85412289 88.42089002 85.76243533 87.12628622 88.8753252 89.98105325 89.23085097 89.23821785 90.22392563 87.35617749 87.9640403 87.66414212 88.507001 85.01153856 83.24465627 77.60611721 81.81019549 83.24167394 86.82551203 89.99666481 91.25811325 90.99876367 91.22726822 88.10109445 83.05750369 83.50658818 80.8908829 83.13166505 88.23363456 91.68810696 91.81696767 92.81310748 91.22843508 90.69012017 89.76517808 89.58794942 88.13920169 87.61211267 89.64150783 87.59990134 88.94034955 91.15326894 90.03503966 89.71299996 90.67501772 91.62439714 88.86468266 90.68903846 89.60423586 89.41987777 86.96664655 88.42149826 86.1972633 86.80271468 87.86445196 91.05957137 92.18651011 93.07308827 91.74080956 91.68623583 90.19278109 79.1925124 65.29236581]	[80.76925024, 87.84885723, 91.2583392, 91.89054492, 92.01739936, 92.82973224, 92.20802544, 90.70687674, 86.7290845, 83.91624676, 85.03082703, 85.63975351, 88.52757287, 85.16628241, 86.73926193, 88.61389298, 89.96144402, 89.39501434, 88.78780369, 90.22904011, 87.37541193, 87.85104936, 87.41951906, 88.71152272, 85.61781587, 83.62636784, 78.07247277, 81.3759921, 83.09095796, 86.5795213, 89.90831694, 90.95037048, 90.78427157, 90.65647247, 87.81898394, 82.18152632, 82.92453577, 80.28155913, 82.22764314, 87.61525257, 91.28185192, 91.81901885, 92.60649859, 91.28528251, 90.6403963, 89.61621363, 89.28565791, 88.28239721, 87.96720395, 90.07273731, 87.69453819, 89.15518205, 91.35940363, 90.51651991, 89.97578513, 90.86182937, 91.90771991, 88.95204207, 90.86961283, 89.92053648, 89.37127358, 86.78895709, 88.10660664, 86.01975324, 86.95055506, 88.57164376, 91.05212678, 92.03043475, 93.00632069, 91.98949246, 92.23772487, 90.43035358, 80.95490548, 69.30973619]	GQWQIKIYSENEREFRELIERLEEERPSVQYTETTRNGRRQLTIRSNDKNEVDRILEEVRRKVPNARVRETETG	Fd_7S	6	TRUE	TRUE	TRUE	TRUE	TRUE		Fd_7S	78.89189189	1.8464	1.8464	88.72431098	[78.43328444 89.42546058 92.20002081 93.4994747 93.07086966 94.13044437 92.99091485 91.80997062 88.23823435 86.42665683 86.34369346 86.73881689 89.33137924 86.47490827 87.0076334 89.47287223 90.41954473 89.9440655 89.37251539 90.7838965 87.84363709 88.37486401 88.58541006 88.90921536 85.80102046 83.70543836 77.33545947 80.67583192 83.30993661 88.41881723 90.3116276 91.94657197 91.23968473 90.51170333 88.81913697 81.51104408 83.17581194 81.13682258 81.93328226 88.15080942 92.23902204 92.37551507 93.25471023 92.16286987 91.8226823 90.04368219 90.17820505 89.20900605 89.09475205 90.55542348 88.72107125 90.23723186 92.22200074 91.52280409 91.0107968 91.97324889 92.65087849 90.64674677 92.1103147 91.22800292 90.10435806 88.1325281 89.30017937 86.31191642 88.21056111 89.88100333 91.97127555 92.99225451 94.06053478 93.23035307 93.38836954 91.14667543 79.80055599 65.99870017]	21.714527	3.5451493	0.986486486	TRUE	74
Rsmn2x2_5_9	86.01448515	86.00048389	[81.42193624 85.92072762 89.20312074 89.98345491 91.24594279 91.01223685 88.40640367 87.13425507 89.20682668 88.55372636 86.48755356 88.72399995 89.49815836 86.410471 86.03864368 87.35582845 88.38810293 82.44189077 80.71446573 84.01025078 83.31260198 84.10852047 86.5413212 89.39777744 90.30213291 90.1273722 88.69442901 85.12027876 86.88197074 85.81041991 88.17752954 89.70851737 87.79829138 89.80982019 91.20627595 90.49611474 90.73874956 91.35918269 90.07876342 90.39216424 88.77455384 90.99294921 89.33265569 88.72913532 89.57591659 86.40995373 88.42307184 90.15572925 90.12609974 90.92436577 88.59589219 84.95849841 85.56711861 86.85367346 86.36719759 87.02314634 85.38201831 88.7218231 89.02297132 87.84332472 87.16926822 88.01219824 87.7213867 87.57464676 84.6401723 86.30635345 88.27734773 88.87363156 90.05517072 88.7602251 88.99458444 87.41587067 82.01030036 80.42975134 79.05607365 82.39907467 83.37907133 81.27279203 79.90452861 82.82639102 78.46253748 73.62387656 78.71262836 76.5313375 67.76710511 66.96863288 58.89681701]	[81.10486822, 85.89160977, 89.19227163, 89.9441342, 91.24544447, 90.95569269, 88.39546415, 87.01423787, 88.95999195, 88.41968291, 86.74851914, 88.82646522, 89.60144197, 86.31322071, 85.59299643, 87.03890499, 88.21377723, 82.57733491, 80.60531446, 84.00113697, 83.04988122, 83.87405845, 86.62575739, 89.31401872, 90.21155494, 90.08927864, 88.67211134, 84.94336316, 86.9643016, 85.93969153, 88.493001, 89.83951719, 88.1335969, 89.91488483, 91.22775147, 90.57720508, 90.76650034, 91.23050093, 89.99886112, 90.46574795, 88.73906853, 90.80269815, 89.36363025, 88.55169035, 89.46877299, 86.15255427, 88.21674414, 90.12570771, 90.14381495, 90.82234544, 88.54053305, 84.95657153, 85.55937306, 86.97066649, 86.42742501, 87.12619133, 85.50671418, 88.50729812, 89.10413823, 88.11331616, 87.39318184, 87.94737198, 87.62951204, 87.4326524, 84.17178871, 86.35033021, 88.13416573, 88.89263921, 90.06820954, 88.7627211, 89.02597172, 87.49231599, 82.23074116, 80.20899995, 79.1078887, 82.51131291, 83.4854167, 81.28535313, 79.76392154, 83.06767295, 79.08031788, 73.96421493, 79.34287084, 77.3918991, 68.10421685, 66.7629251, 59.47824801]	RVLIVVKTEDLEKKVKEEVPEIEVRRITTEEDLKKIVKEIEEKGIQVVVVVGVDEEKIKRIRQQANVRVTQVNDDDELKEVVRKVRG	Rsmn2x2_5	9	TRUE	TRUE	TRUE	FALSE			Rsmn2x2_5	86.26436782	1.767	1.767	86.72476105	[81.63633631 86.5386604 89.51797288 90.62055913 91.63837268 91.79348042 89.13550708 88.21992222 89.87708004 89.15475061 86.87189228 89.1165866 90.20823031 86.79042904 86.20737338 87.88316294 88.53233639 83.75237172 82.03926057 84.34404226 82.92336499 84.8954212 87.46775042 90.34954817 91.1373195 90.98375007 89.58300494 86.26360738 87.87834983 86.41362135 89.30255884 90.16526913 88.66399133 90.38144588 91.37780993 90.37016442 90.33046282 91.44224717 90.00122154 90.11139889 88.6849307 91.12072781 89.39842111 88.9542746 90.08485542 86.79210954 88.98084201 90.56370849 90.5145985 91.76731174 89.87129935 86.84680407 87.31403317 87.98666361 86.89839678 87.52732265 85.91629644 89.0755773 89.2676146 88.2682452 87.45770238 87.78780646 87.76273325 86.66985582 83.85002284 86.53475613 88.87475137 89.59972721 90.49223742 89.41246809 89.80668901 89.18043117 84.42771841 82.65335855 81.1258056 83.69401862 84.78544656 82.00528645 81.77861365 83.79931397 79.26839518 75.7693479 79.94636497 77.03101916 70.00347017 68.70018477 62.88201837]	22.066841	4.3920107	0.965517241	FALSE	87
2003333_0000	89.91455495	91.32736734	[87.18462254 94.14756526 95.00099737 95.06740227 94.94856423 94.23310593 91.68671683 81.84401526 81.47373546 87.40063614 88.84539768 89.62212906 91.76942547 92.53996073 93.31443295 93.49514573 94.00958466 93.66385108 95.0824751 93.98228957 93.24416236 93.51909304 92.91000573 90.27345324 91.60236891 89.76408346 87.45778654 83.86584468 83.258823 89.00535023 92.78677758 93.60827651 94.56095956 93.82361051 93.36889432 91.27967082 87.58658388 83.74258699 83.85710134 91.40565852 94.32225383 94.57148999 94.8673899 94.96700842 94.39419635 93.20666261 88.17171798 86.74223833 91.19133295 91.58972168 90.92969017 91.67662439 93.3298152 94.34484786 93.09049639 94.49747394 94.68740013 95.54419294 94.71069503 94.24819943 93.81407772 94.33202064 92.22364409 92.0267018 91.95775956 90.79856598 87.67169159 81.6385371 87.10031372 90.7370851 93.89991991 94.80216479 94.58902875 91.60273394 81.04171376]	[87.99631097, 92.95235608, 93.95904181, 93.46689739, 93.49337282, 92.701752, 90.36629793, 79.73152511, 79.84169627, 85.755893, 88.12190445, 88.97417691, 90.33951428, 91.11143066, 92.37387253, 91.67279634, 92.23580278, 92.01742752, 93.46448741, 91.50803064, 91.42183362, 91.55302786, 90.96500958, 88.24842664, 89.59615486, 88.9558929, 84.16777876, 81.41090307, 78.37009867, 86.97445002, 90.71612009, 91.85114727, 93.31751761, 92.57128524, 92.37745705, 90.08851517, 86.02701268, 83.50207912, 82.84368137, 90.26439679, 92.2787339, 93.00227832, 93.39821252, 93.7522346, 92.707732, 92.04871858, 87.85602786, 86.94771232, 90.69909205, 91.32789001, 90.49983925, 91.13140549, 91.99534812, 92.89674151, 92.31525836, 92.4758126, 92.91133172, 93.86769525, 92.79322354, 92.29025863, 92.47327646, 92.88611974, 90.55284134, 90.69372229, 91.20952207, 89.83700637, 87.06530219, 80.2426389, 83.85859064, 88.49861985, 92.29399249, 93.20656796, 93.06098296, 90.98367042, 82.2258457]	DIELRFEGGDEEVERRLREWSKEVRKKSGTTTELRHHNGDFQLRVENGTDQIREELREWSERLSSQKGGRTEVNG	2003333_0000		TRUE	FALSE					Foldit	83.33333333	1.6763	1.6763	89.64911719	[85.21732819 93.356248 94.24530906 93.86502467 93.73664034 93.00035913 90.26331241 81.6027185 78.73593481 86.58094098 88.14082227 88.35175999 89.83746354 91.33067175 92.07566012 91.543084 92.35470627 92.4094714 93.93281023 92.423095 92.1108315 91.77741718 91.3586068 89.05546748 89.62095239 87.40786936 83.52259226 79.59369216 80.62530572 87.51300994 91.79858848 92.49180365 94.22712943 93.05735054 92.86824067 91.16884658 86.03594904 84.29378911 83.48434891 90.58437727 92.52224668 93.59490614 94.19249044 94.3580257 93.32075317 92.04285712 87.98923707 84.84794851 90.39465655 90.63737012 90.02390986 91.01284767 91.89657608 92.94970272 92.18806706 92.64032909 92.80080731 94.26017581 93.25265115 91.84847913 91.99143925 92.45144423 89.68463338 89.09024418 90.50349918 88.18136187 85.31488713 75.13410278 82.35507698 86.68430805 91.53574496 92.96062864 92.73783169 89.14322351 73.54179727]	15.411662	3.1755075	1	FALSE	75
R2x3_BP1_A8	81.51097935	83.80194001	[73.78363895 80.27497544 86.05297091 87.49807814 88.92267675 88.94024082 86.16651805 83.26226227 81.10324289 84.07961873 86.08600441 87.81755875 83.98089633 88.58109457 90.00286266 88.98241643 89.54541912 91.53458097 91.46889147 89.98331076 90.64312804 89.716531 89.69679465 85.2768372 85.56179196 86.81204396 88.95016727 90.08077615 90.57091349 90.62563244 89.61096607 87.16429702 86.02217748 81.45033792 85.59555782 87.46158294 86.14970391 85.65182969 89.17747826 87.5733904 85.88570586 87.08927687 87.16283372 84.80470426 81.63197038 81.63563031 77.20403414 60.7246693 70.44528234 74.42467685 71.70834944 76.76158975 79.69078025 79.97610085 81.57948568 79.64437539 80.58284493 79.80636016 79.13539837 78.50049543 81.06014834 81.4817165 81.41439106 83.13101201 83.62812539 84.62046219 83.88337713 86.22369691 85.35580307 83.58422227 83.19945132 85.49567791 82.75033764 80.61920873 82.38028148 81.99686539 84.93922205 86.38783928 87.73378202 87.47570029 86.41822631 83.78588928 80.8615661 78.13843933 80.13377873 77.14366654 81.70229933 74.95852705 77.15503455 82.64972003 82.71391319 82.50919844 82.20918329 84.62632752 84.11043513 82.25070882 80.22527375 81.03033431 78.00604794 75.67196208 80.44863559 81.89600394 83.32545107 85.25996466 83.86805258 86.01770158 85.31446372 85.15563267 84.80082137 88.32236242 88.02265192 87.90425531 88.51866541 90.66937275 89.30712938 87.91757977 88.08038672 87.37835494 84.36409252 81.46751395 84.42367277 79.2578686 72.00237469]	[70.0826702, 74.50542815, 80.43017655, 81.51667587, 82.02321435, 81.66651217, 80.512092, 79.62830813, 75.51832245, 81.39265843, 83.27569602, 86.23759233, 81.5812978, 85.94116528, 87.88292459, 87.10592402, 87.57101534, 90.15065315, 90.32879993, 88.56235869, 89.07884325, 88.74487856, 88.92759377, 84.96773903, 84.67509307, 85.53339568, 87.5507394, 87.89838054, 88.7719945, 88.55286022, 86.7191447, 84.72980257, 83.82360785, 78.81277567, 83.22030529, 84.90550524, 83.00541263, 82.9794427, 86.79950013, 84.95746485, 83.12361601, 84.80374605, 85.28159279, 82.10481535, 80.07512898, 79.55140068, 76.14020616, 68.43995982, 70.94832284, 71.38048448, 67.62661477, 68.41369531, 73.19304029, 72.97781563, 76.01205702, 74.63844675, 76.86782465, 75.48515741, 76.77864764, 76.71976392, 79.60323899, 78.18914585, 78.32817703, 81.33848059, 80.83565526, 80.02929275, 80.81132662, 83.80023126, 81.91874231, 79.10526127, 80.44538669, 83.70414564, 79.88131351, 77.74983811, 80.54526264, 79.95165886, 81.01185188, 84.0638665, 84.64601456, 85.1398036, 83.71608058, 81.72055813, 79.38911079, 76.79283445, 78.45454173, 75.66715389, 80.27922985, 73.05860999, 75.12800681, 82.13245156, 81.94060269, 81.08433394, 81.87373341, 84.03138149, 83.8285319, 81.55200693, 80.21620953, 80.78737335, 76.26567764, 73.45113778, 78.12895978, 80.48797163, 82.25058081, 83.90000717, 81.94995817, 83.86916531, 83.89193817, 84.07389634, 83.09467314, 87.55365353, 86.3195624, 86.64526197, 87.19909667, 89.81020298, 87.98372627, 86.39583406, 87.34079275, 86.35484839, 82.59166525, 80.99868588, 83.51645274, 77.49405011, 70.40091442]	QTFVIVLDTDENSLKKFYQIVKSEGLDVRTVKDPEKAKDLLKDILKKQNIQFVIIVVTDREWAREFLEIAREEGVQIFILIYSDDEDRIEKFSRELSSRGVEVRKVTSPDDFKKVIEEIRERI	R2x3_BP1_ A	8	TRUE	TRUE	TRUE	TRUE	FALSE		R2x3_BP1_ A	80.72357724	1.8018	1.8018	83.11927184	[68.44251305 72.26916881 75.96750641 77.13267499 77.43714357 76.44403886 74.22898202 73.16945087 63.37314888 79.04439269 79.82728971 84.2555099 80.5024741 83.57018979 87.28735552 86.57646264 86.24018782 89.19713509 89.51041555 88.51087436 87.99572792 87.8482408 87.91520534 83.67610236 82.87805727 84.56559966 86.70908375 87.85229273 87.19675921 86.24422575 85.1405538 82.51835243 82.95770235 78.54709901 83.36470225 85.19408752 83.34248062 85.09355289 87.2180656 85.42057361 84.10371394 86.26101848 86.46985348 82.60524139 81.49287999 81.89252273 77.79468205 69.72205265 73.4806195 76.95756333 72.79171651 78.5744217 81.45944554 81.65578972 82.81409031 83.5541225 83.28576929 79.9827414 79.50981268 80.25599561 81.32488746 80.34169985 81.81641861 83.55882213 82.81048908 82.70685728 84.15746294 86.02380706 83.76688944 82.08084094 82.60587529 85.52117943 82.42756545 79.31299536 82.86430419 82.95592812 84.91802461 86.93893625 88.0579177 88.31820498 88.04579662 86.09075626 84.56778814 81.90655713 84.50580253 83.39000828 86.89171273 83.03411568 84.79764595 87.64315383 87.18498727 85.88886071 87.11953031 88.52208704 86.56060297 84.71047227 84.40242373 85.30872998 81.10526757 77.31975117 81.30515106 84.20163723 86.57842932 87.83784148 87.30130445 87.43554239 86.31341538 84.75206031 83.67700694 87.81844749 88.14006231 87.7997366 88.14380578 89.99976429 88.51202146 86.578996 87.74086759 86.812608 83.30070905 80.66562761 83.70691349 75.42758919 68.78631006]	20.391413	5.283693	0.975609756	TRUE	123
H6_fold-Z_Suzi	91.39192337	91.00847541	[57.27000527 71.9813248 82.06706031 89.91770474 91.19734596 89.42141875 91.69967073 94.01610567 93.86675217 92.58541836 93.76535101 94.1464741 92.68646122 91.34796787 92.07843922 90.10372974 88.29486791 88.37160976 87.29197525 85.33882458 83.10316935 83.14037912 86.19240578 87.039642 85.94621649 88.73683952 89.26869953 87.86381414 89.94119439 91.48826883 90.40069109 93.37701894 94.49082179 93.75936736 93.83457072 94.25942361 93.72493092 93.89625068 93.52016552 92.78853284 93.2570401 93.45469966 93.06038727 92.15548808 94.18327516 94.59768231 94.39465003 95.71088273 95.75577889 95.30373828 95.24072442 96.02088043 95.11918335 96.01218023 95.87312087 95.29540115 94.23925594 95.58705277 95.97635659 95.44716798 94.39495727 94.03228058 94.95193997 95.90960541 95.15822144 94.69711866 94.78553713 95.60787295 94.45839397 94.44126311 95.04460825 94.18857974 92.40190198 93.60438957 94.36809614 92.14456225 91.79346718 93.77040797 91.85371886 88.98090865 90.65587539 89.53295371 91.96524412 89.6864602 91.55670549 94.03318938 93.20888725 92.73254997 94.41412015 94.6593547 93.43919818 94.42444994 94.88372377 94.88663466 94.49240986 94.3891015 94.61857449 93.55491693 93.6899706 94.07868337 93.69991175 93.33137478 93.3510668 92.91255396 93.66363661 94.10186539 93.5208476 93.34546003 93.28422959 93.31526005 92.5152998 91.13871199 90.88794222 90.76698271 87.64892707 84.92075067 84.5905046 80.18509819 69.62721612 56.99732666 45.82386674]	[59.62421145, 75.93226341, 82.97280072, 90.47533221, 91.60597296, 90.20061271, 92.13557271, 94.23319081, 94.49147807, 93.12375998, 93.97311652, 94.67670679, 92.83876788, 91.35634089, 91.98687239, 90.29979871, 88.22883553, 88.24525171, 87.9350621, 85.7515702, 84.28452239, 84.26677104, 86.8419437, 87.61046489, 86.18877948, 89.04152654, 89.47351226, 88.01027751, 90.05764862, 91.63316539, 90.54862441, 93.56600425, 94.72204059, 93.79721797, 93.78432976, 94.50296226, 93.83517557, 94.1094126, 93.89311524, 93.19802709, 93.4896596, 93.71956638, 93.53039843, 92.79274377, 94.50056022, 95.014798, 94.76419292, 95.94619701, 95.96806688, 95.60082731, 95.5994257, 96.26232862, 95.53073099, 96.30239055, 96.15718497, 95.45053853, 94.53691092, 95.89497913, 96.12126933, 95.66713935, 94.76818828, 94.37420278, 95.25639318, 96.15153962, 95.35073113, 94.99048267, 95.12264969, 95.75224495, 94.83266149, 94.85837218, 95.30358139, 94.39250583, 92.69613645, 93.61257885, 94.33454398, 92.12534995, 91.7554754, 93.28156615, 91.53645485, 88.59964728, 90.36734162, 89.22818094, 91.56802736, 89.13352112, 91.24698, 93.80210627, 93.19839083, 92.88851727, 94.6463248, 94.82551185, 93.65067161, 94.66705092, 95.19477811, 95.27264757, 94.9399924, 94.7443309, 95.09094921, 93.99596801, 94.14766791, 94.43864403, 94.1861841, 93.90786408, 93.75713197, 93.42194995, 94.07976708, 94.44422444, 93.70167564, 93.55813644, 93.52740744, 93.62152302, 92.52211852, 91.33597819, 91.05764299, 91.37239524, 88.23400577, 85.52094612, 85.57269142, 82.27875496, 72.828838, 58.91894847, 48.12868712]	GSKETLKKILKTLQEAKKELKGTSPEEIKKRIVKLLKEVAKESPEIKKNIKEEAERQGTSPSEVLKEIADLIREAMSRAEEGNSEEAEKMIDEIARIMGISWDQVLEILDRLVEQLKKDRG	H6_fold-Z	Suzi	TRUE	TRUE	TRUE	FALSE			H6_fold-Z	93.72727273	1.5045	1.5045	91.05309231	[57.23626692 74.42894453 80.63579383 89.02513956 91.36359191 89.72621343 92.19618533 94.18796433 94.01567004 93.18316207 94.17286127 94.23996167 92.83378847 92.0296303 92.66053002 89.82182401 89.08883079 88.79437244 88.34480378 84.96595568 84.1436804 82.93627364 85.984247 86.33341107 84.23448107 87.69127008 89.045981 88.58457144 90.2887585 91.13850444 90.30047643 93.2330494 94.40228223 93.64736525 93.33973138 94.03500889 94.08960642 93.77019765 93.31109083 92.57933011 92.71675722 93.08243529 92.50348792 91.62633898 93.36289189 94.02960866 94.70118868 95.70621638 95.45022919 94.86448061 95.17581697 96.1676854 95.51309426 95.71416749 95.90388906 94.83761418 94.01929883 95.16634269 96.0027146 95.67604407 94.08041409 93.78207644 95.32503063 96.01089373 95.27122578 94.80071557 95.12722966 95.78210854 94.93398398 94.78920117 95.42657897 94.77064572 93.28742692 93.62693207 94.28514461 92.33728528 91.41062623 93.68258497 91.30477979 89.38747747 90.62537662 89.01351971 92.11186797 89.19925152 91.58123491 93.61512061 92.70649047 93.51394177 94.78101092 95.15823889 94.07787331 94.99924106 95.48168947 95.40831689 95.03856274 95.39046929 94.70665035 93.62598955 94.08808895 94.37743638 94.02363467 93.58579301 93.49294408 93.31329534 94.08866923 94.75425809 93.74504233 93.61297655 93.52621245 93.76911352 92.36361993 91.3165779 91.70072779 90.93416452 87.83867432 84.27784788 85.319923 79.14552019 67.25450352 57.22891684 44.94791136]	27.936375	3.7319381	0.975206612	FALSE	121
Fd_9A_5	85.19928531	85.21960457	[87.61129182 89.7788819 90.41562511 89.70421706 89.09614815 90.53775603 88.63968504 89.0622847 87.50373253 86.18970222 81.72340974 81.73131938 81.7843209 78.94307467 82.45304702 82.06330872 81.7192763 84.48252783 86.0503205 82.77495313 82.76313888 85.66917065 85.45130612 81.11602128 81.23623663 84.28873656 83.92287208 81.21832192 82.40592123 86.57209821 83.76698625 81.87134134 83.23825045 87.55099424 83.10998512 84.47279649 83.17846843 86.44128014 86.82774926 86.29520844 86.81495551 87.10204133 85.87987674 88.85732543 88.43895593 89.3331825 87.24325866 86.64262421 83.88014089 80.03006005 85.67426157 88.64857705 89.23371777 88.84806542 90.36481508 88.56768056 89.96495392 88.66481331 89.57247372 88.30835876 87.57927975 89.75532284 87.07510772 88.42441305 87.7672959 87.15040763 88.56179404 88.14510404 85.80322587 87.19472407 87.85933621 85.70762894 83.0881095 84.71932391 86.8862447 85.26633623 82.77014532 84.6280425 88.00971577 84.31073364 83.03450438 83.47514534 85.65424979 79.33780173 77.73200938 80.42413574 82.29311472 81.48200392 84.46193769 87.07698852 87.49497948 89.17318591 88.86505576 86.68624849 86.61299826 84.01279625 70.80271854 56.46717726]	[87.48962805, 90.03821869, 90.14200887, 89.88156424, 89.17859038, 90.53252544, 88.47430404, 88.75530775, 86.9430082, 85.0489312, 81.25778743, 81.45133079, 82.17039592, 79.08607496, 83.10227022, 82.40895592, 82.36797081, 85.21840183, 86.35107435, 82.94314364, 83.90022959, 86.79251017, 86.10344425, 82.02406613, 82.72981927, 85.33765394, 84.66590395, 82.01492556, 82.84956873, 86.94375373, 83.33868408, 81.89018719, 83.13397576, 87.49581404, 82.62285362, 84.23613131, 83.22234792, 86.3394075, 86.29561103, 86.58600597, 86.69291017, 87.55848646, 86.84428447, 89.41227566, 89.02103351, 89.61058614, 87.51115524, 86.60858674, 83.74193478, 78.58483223, 85.33092861, 88.8020803, 89.24836465, 89.05339224, 90.50905772, 88.89155788, 90.14473357, 88.88356526, 89.67838411, 88.22344315, 87.62877108, 89.65856092, 87.00034529, 88.48554027, 87.78531687, 87.4411442, 88.37546189, 88.3021508, 85.70783681, 86.82012334, 87.54350574, 86.07766974, 82.8090635, 84.65466488, 86.87428102, 84.85174653, 82.58684467, 84.39585657, 87.749779, 83.68238652, 82.35126266, 83.10891563, 85.50405424, 78.69693454, 76.224346, 79.31568619, 81.80015276, 80.41816825, 83.69476565, 86.1848794, 86.939311, 88.84276527, 88.98362125, 86.34981011, 86.61990958, 84.07521822, 70.23623018, 56.03690066]	VKLELEVEVTADSEDDAKRLVEEIEEEIERRVKERYPNARVTRTITQEDGRVTLTVKVEAESQEKARELLEEITREIERKLKEQDPNYTVTRTIRREV	Fd_9A	5	TRUE	TRUE	TRUE	TRUE	FALSE		Fd_9A	73.02040816	1.7354	1.7354	85.47222125	[87.53810793 90.26680428 90.64634474 90.81046667 89.79949342 91.06866027 89.21926052 89.0801171 86.86293901 85.51277104 81.84228563 80.55244301 82.20672922 79.92322206 82.84125604 80.92933043 80.9865361 84.83655449 85.9792078 81.73728644 83.56285594 87.4232758 86.73042386 82.7955361 84.07373838 87.09858226 85.50699066 83.2894048 83.92903532 87.9404787 84.91580338 83.05330936 84.47285327 87.60832186 83.11974517 84.82788777 82.58469906 86.06464099 87.11560268 87.35661405 87.81291332 88.35683444 87.63713568 90.20958945 89.42648621 90.17727411 88.06175888 87.35893559 82.57961398 79.09407654 85.6788275 89.35902816 90.13753305 89.22862097 91.189868 89.29661563 90.48077227 89.47278762 89.86650546 89.0719262 87.33014453 89.63242615 86.43546246 88.20501761 87.74873511 87.2803938 88.10733552 88.36338562 86.35338366 87.03069312 87.76145785 86.50216418 83.32633903 85.19181692 87.03953838 84.89728915 83.03542212 84.35930301 86.63276528 82.84063275 80.97610587 82.34822376 84.3946055 77.03123216 75.09684359 76.19655625 79.13316032 79.06884864 83.54694442 86.14022891 87.5075985 89.71777348 90.08924187 87.90218979 87.99139421 85.72854186 73.60105222 61.12671614]	24.754585	4.9835916	0.989795918	TRUE	98
BH_10	93.52332049	93.59010886	[82.00984737 93.39458306 95.43115164 95.45605185 96.68163512 96.78383557 97.30163292 96.67570485 97.22846202 95.43914006 89.3450685 93.42928596 94.37660602 96.00867907 95.10606256 92.8584604 93.9741261 92.79683446 93.9762517 94.73797528 93.56303376 94.45679837 94.77226805 93.972792 94.5589043 94.40637251 94.98350568 95.27117669 95.00236418 94.35988042 95.75226171 95.75790036 94.98295728 91.87412967 91.97512715 86.60371889 76.50632996 81.22020687 86.43209307 92.19005751 92.98690642 94.20755965 92.39577197 93.11529397 93.33625102 90.61624857 94.15944452 92.80162413 92.19056592 93.03592766 91.81681428 93.05698182 93.62853336 92.59146396 91.72906425 94.38785829 93.8512457 93.73578364 92.76559688 93.28563157 93.10259645 95.66248741 95.50166019 96.04015633 96.42050209 95.16355356 94.20851952 95.3383812 96.14451519 97.20951879 96.21706146 97.31099889 96.06486952 96.61061894 95.27315946 96.07193643 93.92966703 92.41044779]	[83.44227259, 92.85914582, 94.80866282, 95.27803987, 96.36117339, 96.16954692, 97.17206636, 96.58099005, 97.05572908, 95.26086056, 90.65695684, 92.66230225, 93.03940593, 95.12408588, 95.15813832, 93.38284369, 94.19837642, 93.71969377, 95.03113073, 95.63512531, 94.86574427, 95.42708106, 95.51978271, 94.52171659, 94.49027423, 94.24507038, 94.98392979, 95.04875703, 94.30259428, 93.77614847, 94.69187666, 95.55339835, 94.85498642, 92.37509812, 92.15536281, 86.8403457, 77.99489618, 82.28475225, 86.98991871, 91.84531844, 92.33946662, 94.51868315, 92.41571646, 92.39476212, 91.84270536, 90.00943647, 92.07086664, 91.78401472, 91.30837301, 92.75621482, 91.97858352, 93.5740496, 94.03587501, 93.19928763, 92.3007851, 94.92917134, 94.4482866, 93.93107327, 92.99122349, 93.09630108, 93.16164372, 95.39579354, 95.24496419, 95.60638012, 96.06835209, 95.01759285, 93.27089166, 94.98573985, 95.76183759, 96.64951165, 95.33745946, 96.52320349, 95.47377668, 95.77390809, 95.0470382, 95.97231755, 94.18804372, 93.05206909]	TRETKVTVNPGEEYEVKVNPGTRVEIQAKGPAEFEGGGTRTRLNPGESYKFENLTSQPLRIRLRNLSDTPIEFRIREE	BH	10	TRUE	TRUE	TRUE	TRUE			BH	88.14102564	1.5566	1.5566	93.69523364	[79.31575335 93.31760898 95.86079299 95.78886115 97.25073601 97.21007754 97.94248185 97.54589037 97.74804283 96.56197561 89.06132237 93.87691389 95.29389391 96.12815736 95.95041418 93.43642622 94.23727078 93.38386819 94.66167297 95.51330909 94.8143423 95.02759077 95.65752736 94.34776578 94.92290672 94.45926113 95.57421449 95.80814458 95.39171384 94.55940795 95.69501803 95.89417856 95.35101413 91.61103083 92.5556238 85.95690073 74.7360885 80.18969568 84.98947198 91.66070151 91.21924573 93.84783544 91.59724931 92.15370655 93.04336894 89.51336359 92.41727555 91.69812422 91.20888336 93.11485129 91.38980805 93.98401961 93.8037181 93.35057636 91.41148454 94.62341237 94.35506675 93.8381557 93.05459966 93.75906448 93.51471536 96.15443653 95.94689853 96.5687859 96.67853501 95.41197147 94.20335096 96.34375004 96.5976537 97.65361141 96.83427984 97.64810844 96.65152857 96.79694634 95.6657497 96.61306314 94.1613285 92.11163262]	18.589542	2.7343216	1	TRUE	78
dcs_F_6	87.07909941	86.85519815	[74.96748564 74.31139817 76.62371768 81.23045923 81.58979222 81.21783817 80.54845829 84.99145502 82.10257222 78.5827906 81.77321937 84.56658386 84.58268228 79.64121107 82.27480767 82.13749458 78.39779715 76.10581916 75.36876287 74.62825583 77.45371547 77.43331872 81.91722654 86.06648539 85.99195456 86.50392473 86.33431884 85.55162462 91.05582994 92.32405353 93.77147503 94.67473395 95.26053816 97.20015837 95.51412447 95.48279678 90.93594046 85.1432845 87.22114793 92.56461675 96.52098815 95.52340648 96.85288011 93.74793782 92.00279249 92.9568774 94.50782232 93.30890307 91.51338913 92.14933354 90.96077783 89.44998732 89.91494451 89.8139025 87.66605929 85.99309606 88.39628312 87.10548077 85.0611491 87.59564877 87.89255801 87.38011678 87.27830174 85.69709473 84.99792501 77.9592731 76.17945657 86.14342706 85.5078834 89.10024523 86.48999552 87.61800564 85.68200669 83.70176768 90.21422665 90.55104785 91.57988974 89.55763537 91.07839979 88.85263568 90.81853264 89.16233731 90.48753683 88.83087548 89.65258592 88.21852982 86.27353866 86.19509662 90.23245684 91.76242575 90.59510998 91.21988599 91.27244493 90.62305637 91.4953641 92.49403474 91.9256557 93.44458917 92.59359431 92.8862011 89.4349761 88.38979253 85.30811551 82.67089643 86.79379758 91.54430776 93.44086743 95.19579448 94.66678986 95.49982572 92.9349743 92.98615681 90.06653138 88.10992049 85.78691968 84.96886097 86.59103692 86.44348406 86.141986 84.65385558 84.94495791 81.62553886 72.39039246 55.47982128 42.09889482]	[77.05279606, 76.45531062, 79.29543471, 82.74037985, 83.68326274, 83.64541985, 83.09334649, 87.85886778, 86.43843755, 82.54843095, 84.69181762, 88.50194414, 89.1488148, 84.86152229, 86.16376328, 87.34387486, 84.30830141, 81.65708177, 81.06038723, 73.49991748, 81.14954987, 79.67786524, 85.96578632, 88.58077562, 88.38679042, 89.07012849, 90.64233333, 92.08001421, 94.39558316, 94.21029713, 93.6799525, 94.6440858, 96.2932839, 97.12729317, 95.41245418, 94.53652922, 88.83041384, 81.35381947, 84.75959699, 90.59646924, 95.46754656, 94.61584625, 96.38372269, 94.15503601, 92.67987511, 92.69301196, 93.75178914, 92.94552609, 91.58452083, 91.59531184, 89.9864699, 89.08609111, 89.69133537, 89.34872251, 87.20133623, 85.1895095, 88.49506753, 86.98593284, 85.58651398, 87.12058898, 87.71545459, 87.18568172, 87.93581394, 86.53529655, 85.67679707, 78.20249283, 76.80299587, 84.24372075, 83.3974632, 87.86170343, 83.93357343, 84.46944713, 82.00816384, 80.5619268, 87.86216177, 90.06223819, 90.91876918, 89.52011068, 90.19435277, 88.47451357, 90.34605593, 88.94257045, 90.2083381, 88.26748739, 88.8681529, 86.13942339, 84.05912725, 84.65344037, 88.69575771, 90.83056669, 89.52523225, 90.26088382, 90.29016352, 89.5081241, 90.69456633, 91.48083901, 91.58850967, 92.94533621, 93.22525183, 93.31999023, 91.00084786, 89.5226108, 88.09712118, 87.39293028, 91.32771242, 94.25189473, 94.87424362, 95.63999925, 95.11284587, 94.99324895, 92.25617542, 91.27189985, 87.45827387, 85.19878286, 82.49886022, 81.75253383, 83.94244778, 83.36008713, 83.11653688, 80.9272395, 80.9017552, 77.86073267, 69.25033792, 53.38713366, 42.07279213]	DENEKMKEIVKQFLELIKREDPEELRKLLSPDTRVTFDGRTFTGPEEFAKELQEMRKRGVRFQFTEAEVQTDNGKLKIRFEVQVTVNGQTYRSEVTIQIRVENGVIKEVTIQFSPKLQEAIEGGS	dcs_F	6	TRUE	TRUE	TRUE	TRUE		FALSE	dcs_F	76.288	1.6363	1.6363	89.45117313	[75.23730714 76.13885199 77.82749716 83.49166524 84.42990171 83.24962257 83.51883231 88.6919531 87.60643678 85.45579462 87.79456186 90.11360217 91.32062446 89.44008318 89.57430108 89.5955629 88.79100168 86.57022063 84.72166252 76.15636896 83.34387126 83.0607754 87.7808342 89.5350027 90.19593183 91.1399027 91.36274869 92.51270587 95.31086297 95.71037139 95.49049292 95.75059842 97.08597323 97.67602254 96.81658349 96.51705806 92.3708568 86.18802109 87.38807785 93.39442924 96.74155859 96.10600209 97.44731686 95.67641663 94.45707452 94.23019703 95.20125416 94.84908791 93.5590149 93.56058122 92.62452217 91.78047211 92.08448949 91.540569 90.60521385 89.50768608 90.94704266 90.08838048 89.82957905 91.89381312 91.73316184 91.56167044 91.49987519 90.59309327 88.66855406 75.0849111 74.60394146 84.23537328 83.43670606 88.70642832 83.95290882 86.05909469 82.31282104 81.55187339 89.0792371 91.13174369 92.13255266 91.43183369 92.14797231 91.63121305 92.66901242 92.53201096 93.45411673 92.4348236 93.30886388 91.55413155 87.88851333 88.17110763 92.40096509 93.62030076 92.64626608 92.5538308 92.91125953 91.71598437 92.91628055 93.12519234 93.40997142 94.1541568 94.147572 94.1792341 91.42336017 90.58549463 88.082971 87.36824963 91.44754736 94.7085131 95.70105038 96.3745289 96.23448405 96.35115524 94.55521318 94.37287521 92.3424028 91.2104114 89.72886427 88.67577976 89.86850832 89.71368445 89.6085305 88.18970632 88.00540244 83.2681148 75.01039475 57.46616804 48.6674259 ]	28.453903	4.3092394	0.976	TRUE	125
Di-I_10	90.32122795	90.83572382	[91.56456314 94.44579801 95.42324613 94.69942572 94.70612716 92.84781096 91.93691687 86.76045112 83.15251753 80.12517469 77.93566375 79.90464983 77.35846589 86.14018625 85.62296725 83.93648616 87.51369073 91.5897632 90.49550589 89.16736195 88.48792553 91.13326849 91.58522844 89.52211563 90.55503877 90.68209123 92.15610317 91.57001053 89.13290786 92.17858438 92.34472206 92.89456638 94.04269883 92.41415765 93.49441859 91.45442429 90.49104451 89.18796541 89.70193185 91.48047822 92.5762701 93.87365515 94.0370436 94.9250937 94.20125435 94.95924296 93.57104972 91.87286953 93.5102209 92.5280797 91.44601531 91.61617851 92.32048832 92.63135204 91.86353958 92.46549267 93.16480086 93.51872822 92.39181134 92.553371 93.42652505 93.27826269 90.68274151 91.26994916 91.50784848 91.18556941 88.85470627 88.48321816 89.5312322 92.07039684 93.66887979 94.95319236 93.73504907 94.34223911 90.16875085 86.49343811]	[90.69914342, 94.05872018, 94.79232513, 94.20138168, 94.59333005, 92.2798452, 92.14857738, 88.38615068, 84.50865918, 82.75395266, 82.28310836, 85.02896955, 83.39937902, 87.18218857, 86.86315995, 84.90462085, 86.85724749, 91.04357742, 90.08416234, 86.92526219, 87.12979433, 89.08578739, 89.44278283, 84.95470149, 87.68393694, 88.43124737, 89.76074799, 89.05807049, 86.91641832, 90.99405638, 90.96182838, 92.15161043, 93.48443837, 92.13594613, 93.18876803, 90.83968716, 90.43443397, 88.52028947, 88.90608511, 91.66036124, 92.01411778, 93.84030514, 93.77886683, 94.16762156, 93.27628435, 93.88384071, 92.51346903, 91.19518139, 92.66161204, 91.72844481, 90.4507186, 89.93242384, 91.90915203, 92.08637836, 90.56319609, 91.41680064, 92.37588077, 92.85641101, 90.40141292, 91.60223292, 92.51859619, 92.73100606, 89.41240722, 90.76606316, 91.14336751, 90.81805662, 88.86712849, 88.72679162, 89.48762613, 91.8837218, 92.7165876, 94.6283672, 93.37103673, 93.48760262, 88.10052423, 84.36533698]	EMDIRFDGDDLEAFQEFLQRAKERAEKYAGTMTKTLDGNDLEIRITGVPEQARKEFAREAEELAREKNITVTKTIR	Di-I	10	TRUE	TRUE	TRUE	FALSE			Di-I	78.18421053	1.6656	1.6656	90.31823717	[91.86467115 94.09773058 94.71424723 93.67627639 93.88788866 91.89394093 91.93160157 87.59254424 84.65611348 81.84157236 81.28212075 84.2547718 82.64033061 86.73489727 87.4111844 86.28897806 88.20049339 90.88078153 89.88719067 88.77947746 87.44036675 89.20634901 89.66916363 87.49427064 88.51138556 88.36289128 90.54743683 90.33898446 89.74888356 91.98176265 91.80328613 92.48440576 93.30926806 92.25775378 93.16177837 90.82977043 89.74550552 88.30792924 88.02180556 90.90263911 91.9527315 93.41645646 93.56597299 94.13958304 93.42910264 93.93304965 92.24963697 92.00725983 92.70213988 92.01036883 90.94923091 90.19334314 91.51401926 92.18370047 91.13365898 91.484923 91.96986692 92.50017863 91.01763623 90.57748247 91.52693366 91.83442403 88.98294675 89.29710027 89.95648042 90.13392016 86.89161793 87.51674289 89.27670084 91.42971322 92.23622483 93.82862982 93.57857644 93.76554464 89.8617581 84.49592058]	15.512503	3.2228622	1	FALSE	76
dcs_D_7	92.0334631	92.63875058	[73.27251618 86.64890744 89.67543675 90.41578803 93.27756284 94.54222634 94.80061148 95.36594675 94.80124768 95.09466419 94.67095679 94.5869107 94.00603366 93.05584889 91.70129462 92.03352345 90.2055717 86.55300411 86.86089262 89.05441044 89.9090491 91.48177403 91.98404638 91.26227875 93.24207887 94.07891786 93.84473039 94.09394734 90.41975655 92.55184721 95.60210655 96.32182075 96.21585588 96.976292 95.04365111 92.72697056 89.06218028 94.38327558 95.37978057 94.89833854 94.0080081 85.14997852 85.23760496 91.41897072 91.11629265 85.82562761 89.38483766 92.10766166 90.93086156 90.98116212 91.20817995 89.78965951 86.90184897 87.19032108 87.70960697 83.72017556 89.56814748 90.28401167 93.12750652 93.93574439 95.83417084 96.10110004 95.56659779 95.6730028 95.23407985 93.8694749 90.48204262 88.10495661 91.19436035 95.21256069 96.02387596 97.22036389 97.51742991 97.16607026 96.65606311 96.07578264 94.58825859 92.73826039 89.34759891 86.82372313 87.21608854 92.62223564 93.67841884 95.19451203 95.92396574 96.44639879 96.69615474 96.99601767 96.9842089 97.27560457 96.37255476 95.8332111 93.86698616 90.65923318 91.72413856 94.39042991 95.10924607 95.35989646 96.58663436 96.5964297 96.99125094 96.07064036 96.13483893 92.46630622 88.74537471]	[73.4848927, 86.19367382, 89.2297061, 89.74863112, 92.12557923, 93.98408665, 94.04997887, 94.2740022, 93.80056119, 94.37539211, 93.7063823, 93.60021823, 93.03436175, 92.32995363, 90.21682594, 90.83751966, 88.51209443, 83.49023984, 84.13800394, 86.65746336, 87.80951165, 89.88425066, 90.28175797, 90.11663741, 92.12079648, 93.00990051, 92.75046198, 93.46724749, 89.82246736, 91.66836831, 95.05454413, 95.58700149, 95.46063298, 96.55170998, 94.59915714, 91.84227886, 87.50085566, 94.13422839, 95.02501872, 94.19502488, 93.402216, 83.42823759, 84.27150811, 90.36838381, 89.56189081, 84.64317545, 88.15960934, 91.59619352, 89.82895698, 90.29078108, 90.49455864, 89.44490337, 86.2688185, 87.43782822, 87.49756832, 84.13233917, 89.90706289, 90.15823617, 92.80391467, 93.4994451, 95.42477272, 95.90186107, 95.31274658, 95.17774651, 94.90003584, 93.57266573, 90.30710941, 87.85241091, 91.01282358, 94.75670721, 95.66230029, 96.98037893, 97.31401918, 96.99011809, 96.5269733, 95.95400668, 94.70776402, 92.9815444, 89.72087451, 87.08854569, 87.37124909, 92.96894579, 93.64409094, 95.4096362, 96.07587864, 96.33846605, 96.59521295, 96.47615427, 96.59885282, 96.93900602, 96.04847941, 95.4372679, 93.50971557, 90.1443549, 91.20609738, 93.78224043, 94.41852085, 94.91516539, 96.13519996, 95.89211995, 96.70564846, 95.84092997, 95.69062985, 92.53023294, 88.82707873]	SEEEERVAKEMMEAIQKGDPDEIRKYLSPDVRVKVNGEEYSGEEVVRYWEKEKRKGRRWEVKRYQTKGNEVQFELQVEDNGKTEQWEIRVRVENGRVKEIQITQH	dcs_D	7	TRUE	TRUE	TRUE	TRUE		TRUE	dcs_D	84.7047619	1.6727	1.6727	90.82470107	[73.28887082 85.30744983 88.42490996 88.24814836 91.0975604 93.54061292 93.71343514 93.33940068 93.25167981 93.73469992 92.82821428 92.37219313 92.11051038 90.73928766 88.10169933 88.60280363 85.98244349 79.11221113 82.28022933 83.80811399 87.04783937 88.87856854 88.26053677 88.88707179 91.61419813 92.29636416 91.75560364 92.81181993 88.44667337 90.78130459 94.01658877 94.54889153 94.17544732 95.95900231 93.3949527 91.44360022 87.37225165 92.92078175 94.26684884 92.50523117 91.50996724 80.22970318 81.34512617 87.31602097 85.79040439 81.84416861 85.01775502 88.47963234 86.19921453 87.04861186 87.76956287 86.54950909 83.69789967 84.51002002 85.72831404 82.47372563 88.75291031 88.3676058 90.73349051 92.95902087 94.42693361 95.69751174 94.82047641 94.06020693 94.49777666 92.49584906 89.38461039 86.59707022 90.04563983 93.68090258 95.39380833 96.73758514 96.674266 96.76861934 95.63249576 95.56692029 93.7213602 91.99564466 88.71666451 86.60731043 86.92742383 92.01683596 93.67310989 94.49874103 95.83787106 95.38871085 96.13399165 95.9380925 96.31323114 96.55701054 95.81015252 95.01800606 93.07111439 89.76908069 90.25918552 93.57607178 94.0043347 94.90536597 95.43675918 95.22695309 96.43950367 94.99348032 95.49706712 91.85525957 86.33389371]	22.786482	3.407051	1	TRUE	105
R2x3_BP1_A12	79.73148906	80.90235526	[70.55636608 73.08731023 76.7553783 73.96886403 75.28246175 76.65894355 76.02798002 65.5387652 68.18429881 78.13920986 79.05221059 82.0678932 80.4715605 82.66539946 84.73600216 85.09844515 83.86302419 84.91509081 85.74474279 85.00998106 86.3977312 84.1860325 85.8158931 81.53408519 81.51405937 84.27016689 83.25396067 83.98343674 85.53780544 85.85805056 84.00517291 80.20254935 82.51826749 84.02783581 87.56443267 87.24412313 86.12155533 86.76950653 88.70203789 87.62327503 85.97064804 87.86703385 88.08500762 86.38865003 84.67587618 85.83943784 84.79031361 79.25753227 81.28037907 82.04910817 82.76397 85.17194181 86.74715174 89.08415596 89.62250407 88.40165139 86.77810284 83.27851329 81.3061671 77.95213395 82.53770723 83.44981464 83.82286604 83.94575824 85.83535645 85.51878341 85.51715231 86.81719773 85.08076571 84.16294007 83.2263532 86.65012979 85.69625574 84.23409564 85.54346117 86.0416394 87.98916532 88.61816853 88.52583631 87.58791075 86.64525906 84.0323536 78.55790422 61.93602047 71.22773983 65.40668174 67.16933436 61.65010588 62.4934065 65.16579177 65.40955463 61.87410817 66.26377853 66.53560649 63.44981327 62.74405029 61.92115655 66.53306677 69.76847431 79.75129885 83.54736753 86.03357728 84.34145602 84.41709642 84.65967898 83.73914445 81.98659272 83.55896286 82.0092068 84.28930437 84.82847758 83.34622305 84.370693 85.75507807 84.343861 84.33259944 84.16830665 85.94773971 82.62863348 81.38002748 80.60814844 78.77821382 70.3182601 ]	[70.50171588, 71.22685698, 75.55874386, 74.95386787, 76.31375195, 76.00033942, 75.23381271, 64.74874361, 67.37060566, 77.67559419, 78.81795254, 81.82110664, 80.18732473, 82.59385696, 84.85985886, 84.58294363, 84.8679401, 85.40526436, 86.27986283, 85.91549673, 86.60116776, 85.36192038, 87.25481233, 83.60359362, 82.87628252, 84.98716604, 83.85855118, 84.78068923, 85.65000453, 85.66772865, 84.00683267, 79.81315598, 80.77494134, 81.64427726, 85.74745909, 86.30544634, 84.58468434, 84.98539343, 87.81687586, 86.15978477, 83.87291609, 86.16695174, 87.22036612, 84.38358289, 82.39527043, 84.59743543, 83.69798271, 78.13043557, 79.16971193, 79.65728548, 79.32111186, 82.4782979, 84.51538813, 86.1128459, 86.79827972, 86.81947695, 84.95128493, 81.18565313, 78.76256121, 75.47518158, 80.23952099, 81.81454438, 81.66257657, 81.89256894, 83.97354549, 82.6999133, 83.29276215, 84.31899036, 82.70421262, 81.23085401, 80.15444286, 84.68756348, 83.81932714, 82.18777225, 83.600141, 83.76332705, 85.22579676, 87.04462059, 86.89937943, 86.47638833, 85.17772583, 82.22952045, 75.14213046, 61.92589882, 69.46297268, 61.31857078, 67.84068455, 61.14090494, 59.80007686, 64.36115978, 65.09411449, 59.92197507, 62.68892053, 64.52336856, 58.25527172, 60.37100333, 57.94401626, 64.73615206, 67.97506616, 76.23093083, 81.83896875, 84.2582303, 81.14948046, 83.03817656, 80.73822921, 82.53254255, 80.60019765, 82.62257683, 81.70298007, 84.31453724, 84.85526543, 83.72914694, 84.6956232, 86.75235207, 84.57472797, 84.54294912, 86.04955051, 86.9778801, 82.89214153, 81.05931758, 81.32215598, 79.71990659, 70.06907962]	LVIVVIVKTDKDILKKLLEKFKSQGFDVRTVKTPEELLKLLRELVEKKNARILVVIVDDENLAELAARRAKDLGVKVIIIIIRQDEEELRKALEEVKRENVTVYVVKDPEKAAEYAIEEVQKI	R2x3_BP1_ A	12	TRUE	TRUE	TRUE	FALSE			R2x3_BP1_ A	82.91056911	1.661	1.661	83.81231265	[75.68142409 77.0667182 81.8960614 80.55308724 82.20415722 81.39923416 81.33925255 72.3972612 72.17280297 81.16794446 82.62183925 85.2486902 84.11408964 86.50338169 88.20316823 86.86863469 87.49681051 88.57967458 88.79721147 87.39009387 88.59969573 86.39854091 87.85382077 84.40390496 84.66858606 87.14845518 86.95207804 87.37758488 89.82056678 89.25577228 88.29919979 85.80892847 86.0007329 86.95614641 89.1864837 90.45867942 89.26317493 89.87229008 91.22892069 90.42189307 89.46512034 90.74248251 90.97815912 88.72968253 88.17845348 88.89472994 88.27414905 84.65315995 84.28363205 85.05551434 85.72522324 88.40535979 90.4605483 91.49863746 91.70558139 90.69883639 88.8649651 86.0661786 83.51578174 79.37180232 84.23965812 86.68073468 86.35937693 86.26025597 88.33597603 88.52505881 87.58938851 88.02405903 87.8911035 86.57828216 85.19340416 88.57048904 87.96330808 86.50628525 87.85539203 88.61408452 90.27976182 91.02788242 91.05901022 89.95536516 88.97559193 86.29964369 80.05476889 66.25923328 70.95416002 65.92758119 67.09181786 63.72336752 66.48222228 64.9618865 67.32667899 63.84638657 66.23420457 67.94871992 66.0698585 65.46278902 64.14813662 65.97314264 71.77673596 82.91821069 85.93309544 87.62022812 86.52602714 87.04673691 86.84165014 86.88877207 84.29455295 84.6755283 84.82725387 87.05835333 88.46356241 87.18423789 87.48992436 89.12557522 87.93467177 87.0576445 87.73731314 89.22406334 87.18183137 85.42723058 85.25933938 83.36893243 74.55892787]	21.946297	5.373824	0.853658537	FALSE	123
Di-I_11	89.50658059	91.10091473	[89.68814982 92.67992281 94.37465958 94.63075989 95.49443679 94.41219236 94.85236399 92.26874694 88.9817285 87.97875522 89.19124649 88.49650827 90.58500312 91.83843515 91.34948959 91.3919421 91.5923452 91.96295026 92.54173541 91.73902541 90.21371676 89.93433818 90.79388306 87.72136397 84.82497315 85.29178994 85.21422827 81.27724622 72.17929927 82.56726669 88.1792316 89.80070881 92.25930718 91.00593447 93.54240797 91.98548041 92.1623309 90.9348179 93.3375613 94.01451851 93.91864435 94.77172339 93.02620832 93.09490745 91.53236785 92.13167027 90.35553117 86.88235455 90.14397232 90.47142939 89.96369004 88.84679351 91.21896738 92.33583893 91.90003166 90.93875054 93.84726367 94.4518656 92.28936332 93.14479708 94.78739028 94.41628344 92.21923649 93.37579542 93.08896808 92.82864961 91.15734991 90.81017326 92.33769225 94.56653171 94.26016775 95.9123846 94.43161983 94.99353167 91.16210216 84.7646706 ]	[87.87110113, 91.66692179, 93.73254533, 93.69742437, 95.08133097, 93.63904468, 94.286085, 91.54466321, 88.72471716, 87.71941934, 88.67609414, 87.70224288, 89.57200781, 90.4075759, 90.320805, 90.08954648, 89.45921817, 90.05808086, 90.95074536, 89.47632169, 86.91852943, 87.05568506, 88.98273792, 84.42521135, 80.45663979, 82.1395884, 82.32801613, 71.85093005, 68.72827037, 72.76599124, 82.97609588, 86.50082742, 89.95461067, 88.79692699, 92.1568541, 90.84289891, 90.96878548, 90.11745887, 92.58286532, 93.3194539, 92.60640224, 93.93230112, 91.59951528, 91.70029321, 90.12667806, 89.82924392, 87.55550983, 85.20518772, 88.68908941, 89.52457775, 89.00840182, 87.3635203, 89.91065595, 91.35875848, 90.77817648, 89.55995089, 92.78760342, 93.43458745, 90.94740796, 91.9926546, 94.05671677, 93.80417093, 91.05169044, 92.77188011, 92.89918125, 92.33154588, 90.49234075, 90.42664806, 91.92929048, 94.18198014, 93.64040398, 95.65858545, 94.17145321, 94.68576808, 90.18601392, 83.75767107]	ELDIRLKMNDEEGLKKARERMEEEARKHNGTFTKTLRGNDLELRMKNMTEKFRKELVEEAEKLAKRFNGTITKTFR	Di-I	11	TRUE	FALSE					Di-I	73.47368421	1.8665	1.8665	90.52129353	[87.898831 92.55179422 94.34836491 94.81267704 95.56260067 94.58667931 94.97387442 92.41250878 90.05585337 88.06271823 89.2202496 88.91058447 90.30759116 91.9188979 91.7156235 91.51071399 91.63054587 91.88425641 92.24582223 91.81229667 89.81617048 88.82096034 90.33971598 87.83668044 82.96310316 84.50691355 83.85018493 77.10892054 68.7366127 76.75752877 85.52176772 87.46657104 90.91740683 90.68724891 93.26236279 91.29717632 90.57421915 88.03876622 90.50138441 92.75828247 93.4551355 94.70623081 92.57850168 92.63522435 91.15390628 91.0052931 89.09946748 86.75934969 89.42080736 89.47645399 89.44715106 88.51312496 90.02983549 91.6513379 91.94964688 90.1994147 93.54446042 94.44652345 92.90424105 93.0593058 95.05569862 94.62228883 92.43224661 93.49493304 93.77346726 92.51524483 90.87402707 90.42672052 92.26937629 94.90481524 94.72273483 96.34283195 94.59577868 95.05142385 90.99925404 83.31759434]	15.895337	3.0705655	0.986842105	FALSE	76
997383_S346	77.03920999	81.18849565	[72.0334747 80.68577994 78.36476276 81.56560837 85.89951767 80.8375162 83.82146053 84.93561918 84.52671747 79.96923798 78.76296299 83.26637862 77.96544618 63.47773315 69.72868013 71.31724447 76.87499425 81.49315262 82.69323154 85.01035209 83.27884318 82.61132794 78.3618041 78.54298454 71.25545199 80.57795299 80.17034729 81.48023562 77.81532077 78.68051555 72.69301815 72.0029913 67.58683568 78.26322039 85.72266957 83.82752725 81.58926511 82.11241052 86.39751238 85.7455261 80.36710618 86.8029008 87.70645563 85.60815454 85.0220917 88.88516117 88.09222101 84.59799359 84.75119714 87.69606976 84.68334924 78.82755928 85.04296915 81.08456362 78.39337397 85.96835506 85.33602059 87.76460976 89.46628817 85.19844068 88.49150272 89.48040168 86.71560615 84.32796731 87.95670243 84.32431669 84.01091058 82.20912348 84.62463882 79.0938832 78.27628387 79.21724443 74.9578171 70.30305582 61.90720721]	[62.79884351, 74.50057585, 72.37479995, 75.12583843, 80.85665201, 73.67772758, 76.61261032, 83.60972679, 77.78718738, 72.7245054, 70.45062827, 77.15608058, 73.15593754, 57.30418877, 65.28187336, 64.76912868, 71.50012673, 76.52443656, 75.97607114, 78.00679412, 78.01831653, 76.93323402, 73.07830506, 71.75718262, 69.4283473, 75.26616673, 74.42075319, 76.81989789, 68.63280778, 70.8402144, 66.64657015, 67.38776444, 62.87766661, 75.67169619, 83.53187575, 81.24952236, 78.1808922, 79.68840409, 84.37350916, 79.98691717, 75.98976246, 86.28266966, 84.56303696, 83.53254265, 81.48583329, 87.54896008, 86.80761493, 81.85967502, 82.96853687, 85.24294513, 82.92136835, 74.0578775, 82.60573058, 76.98897268, 77.22061049, 85.33703506, 83.11870492, 83.69096557, 85.19529697, 83.54099663, 86.20209788, 87.03456532, 84.58886124, 79.30846572, 85.9488888, 78.5436961, 79.54711557, 79.0454584, 83.94740302, 75.10755642, 75.85327041, 78.50169475, 72.41243539, 69.08570519, 56.87062251]	QEVKKEVEKIKKEGGPLEVRYKESGEIEVHMDSTDEDKKEFEKLKEIVKKLKKQPDPQLLEEIRKKLKEFLKKLR	997383_S346		TRUE	TRUE		FALSE			Foldit	71.02666667	1.8569	1.8569	77.99052355	[66.53448448 71.53725739 71.91297823 76.80910817 82.15230659 74.11614037 77.66599049 84.08505246 80.12141259 73.53343526 73.8756356 78.25457376 73.33245448 61.12701106 66.10530301 67.87163047 74.05656424 77.27655389 78.54091138 80.33090784 78.62206103 78.91366281 78.08716331 72.18132037 71.11910011 72.45212672 74.81889146 76.99997806 68.94470682 72.83249453 70.17735471 68.28293587 64.43105653 76.6771466 84.94798359 81.67024074 80.06263589 80.86110114 85.05415712 81.5225645 76.91894952 85.90133348 85.21672912 82.9438061 82.7916393 87.96515264 86.45406136 81.45667037 83.57058382 86.01815516 83.12039311 74.001058 82.02007583 76.30974132 77.53451772 83.55018264 81.59941754 83.76197933 85.25385558 82.57621874 86.5063616 86.37753322 85.38715011 81.05069285 85.07223462 79.9668928 80.25650342 80.35777558 84.77095299 76.97524711 77.95451402 79.28813173 74.47509408 73.81068368 60.17658406]	24.260923	6.1235075	0.853333333	FALSE	75
BH_6_ss2	88.05451715	88.51230422	[69.99179672 82.01373645 87.57635995 90.06794583 92.51556123 92.75926803 93.94943141 93.66014198 93.39064452 92.11542123 89.67677446 92.46741892 91.87673297 93.24142398 93.44766057 91.1953018 91.78866843 88.58877653 88.04508097 83.78694971 80.99020546 83.07620068 85.13168131 87.43966161 87.38289666 88.35502755 87.39179406 88.2080695 90.01354154 90.31428203 92.33151933 92.59847595 93.86789909 92.39132053 87.68378392 89.56880914 91.28710989 93.4478863 92.29048401 91.90768448 90.22201592 90.93882432 88.32969566 81.83455827 83.09246825 78.83460684 79.40729075 80.18588992 83.6783535 83.50615354 86.17410109 88.98144075 90.18013577 92.69677344 92.06218926 94.33708524 92.34201676 90.59117234 88.87050712 88.99006756 89.34724187 92.57768124 91.05008045 91.61262546 88.90333826 89.44121625 88.71736095 86.40877588 83.27349637 71.44070356]	[68.77952757, 81.93133022, 87.84536375, 89.66561344, 92.19900985, 91.95827101, 93.3219413, 92.98358966, 93.21927926, 91.88604727, 88.68618177, 92.02147717, 91.32763409, 92.3520336, 92.78521407, 90.3845437, 91.25564493, 88.50795149, 87.49544887, 83.46044378, 80.22465745, 83.6097505, 84.23420628, 86.29191532, 86.50468257, 87.44325205, 86.297298, 87.06377819, 88.677618, 90.00436052, 92.1334524, 92.54954527, 93.86694909, 92.27124848, 87.37886737, 88.42551597, 91.38191377, 93.41983165, 92.15552646, 91.53785518, 89.7255918, 89.87633086, 87.59562996, 81.49349505, 83.19083449, 79.46429705, 81.5715153, 81.26649901, 83.25758983, 82.3952116, 85.66783762, 87.8689433, 89.76900559, 92.26988455, 91.81363256, 94.21150093, 92.27429909, 90.68958286, 87.80103329, 86.83350001, 86.96714214, 91.77454061, 90.63186307, 90.66111558, 88.70247759, 88.92166003, 88.72217021, 86.69557588, 82.99099156, 71.17367764]	PERREICLSPGERYTFTVDTPVQFRVEKPVRVRYDGTETELKPGSHLRLPPGTSITFEVDTPVCFEIQRN	BH_6_ss	2	TRUE	TRUE		FALSE			BH_6_ss	81.04285714	1.5263	1.5263	87.63309454	[64.51308327 79.10018514 85.5737206 88.48691362 91.20891273 91.39922572 92.79532457 92.87870104 93.09832992 92.11245461 88.14762863 91.48066129 91.14569442 91.7740295 92.21000705 89.89330892 90.81642072 87.47584204 87.08512856 82.65703478 80.07576361 81.13288512 83.95450084 85.47836104 86.76189694 87.01302969 86.46717559 88.53095913 89.1148655 90.17182295 92.06638951 92.21391461 93.50251269 91.70837571 87.43398032 88.2646644 90.66315817 93.21247259 91.73956101 91.42542628 89.27379834 90.04265285 87.85030359 80.69862845 83.13924039 79.33616692 80.61153879 80.91832541 83.34806141 83.08067116 85.73379598 87.59693806 89.53442715 91.71061882 90.99613441 93.31221826 91.47037401 90.90738378 88.82550565 87.57234323 88.71017444 91.98134321 90.61275134 90.17366342 87.75293083 88.63582627 87.81748911 85.98314738 82.49476901 69.41107345]	23.121197	3.7743714	0.985714286	FALSE	70
Di-IV_4	84.6592958	84.81194188	[78.53285483 86.95300559 90.24397543 91.05986308 91.27020221 90.08448231 88.89501786 86.78817488 85.92460643 84.75755925 82.45497273 86.29692109 85.68648626 84.47013026 84.81719428 87.02887065 84.54527724 82.61865334 84.50813914 81.90163461 78.73387902 79.59781381 81.65326847 74.91007218 68.3115719 66.24770884 68.04590569 72.48885989 78.97817673 85.26489815 85.82883548 86.28860584 85.82996347 82.79411344 84.32445207 84.78066472 88.37693101 89.67620473 87.82934157 89.44408005 90.58154354 88.71828282 89.27313988 89.62686529 88.11843877 86.94333537 87.17220074 87.37694968 84.3123881 81.79942753 82.05293012 85.64105019 88.49315855 89.85555791 90.39083068 88.98445477 86.84340683 82.71405121 75.04478696 69.54669406 76.49783474 78.991658 83.64337667 83.55880009 85.58374056 88.46741359 88.54200919 89.90877435 90.31948236 92.21766394 90.49248963 90.01425966 91.02465749 90.82720829 87.25146089 88.13944808 88.52730485 90.5065084 91.00616821 91.14473517 89.31991536 89.91562209 87.74219687 85.46805484 83.40242371 87.00701619 84.04547059 86.10297014 88.71357603 88.01306588 84.45488529 88.22306957 87.79700577 84.57412406 84.14232414 86.61849817 85.29217303 79.18116261 78.20171965 70.4386048 58.95439525]	[79.1987708, 87.2274497, 90.38468697, 90.97025671, 91.16941571, 89.75773973, 88.57488631, 86.33593966, 85.08676884, 84.07461972, 82.30183645, 86.34369629, 85.45464238, 84.39620752, 85.03300617, 87.05183354, 84.5103642, 82.7848911, 84.54928622, 81.76532057, 79.01253618, 79.09763731, 81.28658259, 74.78349888, 68.43598574, 67.55689052, 68.80261364, 73.24809058, 79.98895862, 85.74327921, 85.96235392, 86.3281817, 85.82799199, 82.61250108, 83.91258244, 84.29474184, 88.30382016, 89.6201254, 87.603651, 89.3030091, 90.6106429, 88.82708836, 89.41655839, 89.74974076, 88.53314359, 87.06382398, 87.06565672, 87.53209776, 84.67236741, 82.46987322, 82.60593611, 85.91494273, 88.69641063, 89.77930815, 90.07087786, 88.69258587, 86.32080359, 81.88280853, 71.39318932, 65.78074667, 72.12810057, 76.95413742, 82.33892422, 82.86935097, 85.18633504, 88.07874674, 87.93278842, 89.79916631, 90.30215593, 92.20171569, 90.56235105, 89.94807524, 91.01498366, 91.04881211, 87.33685729, 88.23870595, 88.7190162, 90.56049094, 90.75922649, 91.15083906, 89.05362203, 89.40647845, 87.13898906, 84.79314615, 82.98607694, 87.10613779, 84.51794914, 86.52856931, 88.90053161, 88.3019803, 84.95866661, 88.47602737, 87.74847173, 84.67158381, 84.30389933, 86.56086418, 85.27033121, 79.11516304, 78.73356616, 70.74764726, 58.36314167]	GKVLLIITTDSNILQKLRQRMEKSSPGKQSRTVTTDSDIRQAISNARQNGRPMVIFIRGGNSDRIDDFESIAKKEGITYDVVRNTDPEELRERVEEFVKNE	Di-IV	4	FALSE						Di-IV	58.58415842	1.8051	1.8051	84.87117302	[78.2626357 87.16250877 90.08335913 91.05595101 91.04844447 90.0626288 88.87675055 87.67900486 86.20446242 85.61022105 83.28592965 86.40286565 85.70189739 84.62183992 85.95882306 87.33767304 84.29431489 83.04319297 85.34783214 81.74720381 78.78396118 79.03895892 80.51716419 74.54696163 68.79499558 65.90239275 68.03667331 73.69461125 80.37004282 86.33045488 87.26898693 87.12681281 87.02308209 82.9584782 83.89537183 84.46418558 88.69666726 89.21555317 87.59424887 89.36371105 90.38278114 88.5047187 88.59602578 89.53175485 88.21969782 86.28120555 86.95198464 87.61780794 84.66522941 82.41951834 83.07421437 85.57032395 88.48888792 89.8306866 90.13379875 89.134851 86.98468284 83.84844308 73.61510596 65.48062479 71.44870336 78.56376641 83.26412716 83.24439711 86.0297344 88.58602598 88.04867367 89.69218338 90.40549512 92.0964868 90.21238633 89.99950892 91.23968213 90.85358459 87.801633 88.30035758 88.98100348 90.56239619 91.29589693 91.41774389 89.52979115 89.82582117 87.77589481 86.47128464 84.80047527 87.82575132 84.73774758 86.57452963 89.12803192 88.6215631 85.37988942 88.70712686 87.87042158 84.45493645 84.99113938 86.91659893 84.99191986 77.94130979 77.53128437 70.60350156 58.52247259]	25.544746	5.1421294	0.95049505	FALSE	101
Rsmn2x2_5_6	85.16763011	84.62615366	[81.15479208 84.11032419 88.96712372 89.39791208 88.83515783 88.41225752 85.53031994 84.27891312 87.05219692 85.58446866 83.72598324 85.19258112 89.26647141 85.24983755 84.76293882 85.11817026 86.6666414 82.95606557 83.81377741 81.43834264 82.84209762 84.72689491 85.74112199 88.94721313 87.97542234 88.19859352 86.46186101 84.25823541 84.69960436 83.86922551 88.10742808 87.33666708 84.23326485 87.16256991 88.38672689 87.00142971 88.56724234 89.02910814 86.49153857 87.85568413 84.34716618 86.9795747 84.54559339 83.93391758 86.54530805 85.27280469 88.54542653 89.35272065 89.57639569 88.13227328 86.86236272 80.90642894 77.76177075 79.08898683 83.6573923 83.96818479 79.84922178 82.51503848 84.40390778 84.92508528 84.3510553 84.17485586 84.31764122 83.69431654 79.43934327 82.84037443 85.96401818 87.56419921 88.61575852 88.1231218 87.48125676 86.15752621 81.51950292 78.72099716 78.71995879 83.55306734 83.52181696 83.3869319 84.22856842 84.85273867 86.05843716 84.0691899 83.67620516 84.21072441 78.37922111 68.37419574 61.90458019]	[80.75505499, 84.81975313, 89.36729088, 90.167925, 89.75874167, 90.00362858, 86.30226063, 84.86615262, 88.05920335, 86.1603639, 84.42245735, 85.53782964, 89.63443358, 86.13635059, 85.311371, 85.43195588, 87.22816431, 83.19600684, 83.97782535, 81.01927823, 82.58935357, 84.71809126, 86.35697626, 89.34997336, 88.84403026, 89.27402088, 87.49990023, 85.01297853, 85.502878, 84.67712569, 88.83967958, 88.25766827, 85.7291925, 88.20992321, 89.33377683, 88.00454238, 89.3097837, 89.67873752, 87.45568948, 88.50284216, 85.12876878, 87.68181735, 84.97294958, 84.54776488, 86.64255313, 85.48579639, 88.83026928, 89.83199402, 90.05419499, 88.96652792, 88.169915, 82.57209637, 79.57797071, 80.47861285, 84.48956198, 84.08740643, 81.60731389, 83.36328081, 85.08808701, 85.54450111, 85.49715504, 84.77504433, 84.82122329, 84.80016202, 79.47332646, 82.55922311, 85.80401881, 87.9218364, 88.78684405, 88.92133078, 88.24472245, 87.0163549, 82.3998439, 79.36685404, 79.73069125, 84.4108617, 84.71999456, 84.68638227, 84.90551282, 85.41685993, 86.31587497, 83.52974846, 83.48221931, 83.75389254, 76.11111515, 66.00702138, 59.70111164]	RLVVVVTSEQLKEEVRKKFPQVEVRLVTTEEDAKQVIKEIQKKGVQKVVLVGVSEKLLQKIKQEANVQVYRVTSNDELEQVVKDVKG	Rsmn2x2_5	6	TRUE	TRUE	TRUE	TRUE	TRUE		Rsmn2x2_5	79.35632184	1.8546	1.8546	85.58662351	[79.57619137 85.92314333 89.28713129 89.66472805 89.95828291 89.42033714 88.02361436 86.14523497 87.89874558 86.21075928 84.72463842 87.61974143 89.86545654 86.52625828 85.64807518 87.07460947 88.60050078 84.80106737 84.33920394 81.06058247 83.85854744 84.89198297 86.23957534 89.04854771 89.29971315 89.49811506 87.65092748 84.58760169 85.56840408 84.43121096 88.70294767 87.76405802 85.80969052 89.00211897 89.14505235 87.97105523 89.73781406 90.39139366 87.78691108 88.21308327 86.140158 89.14916531 85.73694819 84.41504144 87.16562215 85.49220779 88.41895167 89.84301494 89.82044816 89.39900919 88.27157143 81.40709652 79.09859605 81.40803387 84.81624411 84.97087626 81.41863547 85.26905664 86.00877267 86.95094159 85.30189266 86.80313269 86.53709908 85.28998907 80.92269922 83.79922374 86.20486152 88.06802939 89.02818007 89.26452224 88.46189361 87.18356294 81.89304377 79.27932053 78.33971008 83.67816937 85.40193128 85.2844675 85.17829466 86.6155862 86.96900374 83.56916352 84.33105036 84.79317599 78.43555752 67.87715045 60.35808956]	17.549961	4.2441297	0.977011494	TRUE	87
2000665_1003	63.75093073	74.35593698	[69.25942035 70.21498425 71.91768357 73.74082158 78.74362253 79.75678605 77.11565752 82.37218547 83.92356181 82.11011428 83.69018964 85.59493019 82.01712046 78.11097757 82.1165175 83.04306102 73.08997276 77.7599535 79.66618215 75.97699125 72.43942484 75.28155727 78.36688552 71.09165436 71.28488744 70.09703845 73.21424553 64.97691872 65.10108375 69.56455321 71.06798234 75.41064747 75.09021214 75.42762937 72.48484758 75.6376684 75.12092256 75.53238763 77.90655829 77.28825961 76.08951588 73.59508481 72.14048798 68.64544427 63.46048263 68.72858311 69.11203643 72.00520475 69.88701737 73.18249157 70.63708837 70.2138639 69.27053095 63.96596423 67.38656155 50.81079175 68.94487464 66.09732963 64.0911919 66.63128425 62.40833822 66.25851359 74.47563575 75.46187507 79.67141924 73.93089889 72.61906514 76.53529863 80.38357777 76.929442 74.09814491 78.86588406 82.10502637 75.87411373 73.16834639 80.46458297 79.85463781 77.212575 76.48099024 82.41061208 83.71372277 80.91380259 79.2859682 86.00848117 81.86156922 76.22877014 79.51324827 80.01192655 70.69419238 57.09174117]	[58.45977903, 49.46115954, 50.9419533, 59.66072556, 62.64566638, 58.12587241, 55.93825493, 62.62925837, 64.31128461, 59.30702726, 62.31567412, 67.36455089, 62.6751499, 60.26804426, 63.39852294, 66.72505937, 64.81262266, 64.20761564, 65.24615412, 67.88961463, 65.30630605, 65.29887283, 68.73750805, 68.50523756, 67.22143887, 66.85834636, 75.14381162, 67.86645095, 68.24841639, 68.45819691, 66.16909286, 68.40877741, 65.80322624, 63.14846462, 61.53054106, 65.07937598, 64.17470742, 65.7242293, 67.3851121, 69.81337097, 69.82377528, 69.52609088, 68.47950978, 68.42519714, 63.60470632, 68.54938707, 67.59256605, 68.65939113, 67.36004253, 67.90916473, 65.57745699, 62.48569807, 59.62983896, 57.51513536, 59.74409261, 53.3889347, 63.74159563, 63.93219666, 66.08609969, 67.11822996, 66.71532483, 68.95555785, 73.68186861, 75.73869231, 75.99559203, 68.04244368, 69.25863899, 69.48176695, 69.33544564, 67.25312997, 66.30907706, 68.32029204, 68.18222187, 63.00901409, 61.80242561, 66.8795337, 60.93549115, 59.75484003, 58.48252239, 61.92264006, 63.40995449, 59.44578615, 59.06616509, 60.31402093, 53.82477944, 51.53880767, 52.65802648, 45.79118585, 44.78137171, 42.28256564]	DQKEKVKEEWKKKNTESIKKILEEIKKGKSVLYIVGNGILVLVEGDVLIIIITNDVVTLMQTDDEERKKIHEWLKKVTDEEMKEILKEIK	2000665_1003		TRUE	TRUE		FALSE			Foldit	50.55555556	2.0039	2.0039	55.54772866	[62.97969194 45.6211349 45.62571295 55.06932655 57.23863891 49.21859877 48.54447999 54.80914953 55.98509111 52.78081507 52.44462828 61.4461961 55.5275365 52.69007103 54.75317194 57.73738224 57.55624136 58.48342309 59.60728363 61.43544851 61.17403221 59.43844811 62.19275146 61.80060824 61.64442616 58.0682965 69.12363513 61.91209456 60.12428779 61.19288106 57.47317284 60.22194933 57.0719751 54.30376399 49.00171807 57.33279759 51.8426839 55.12248369 59.16174549 62.26360819 62.9548034 60.82852286 59.11023798 54.82267818 53.67774898 54.63237916 51.38388989 56.02064322 53.89230645 54.96550198 52.54688125 51.83709242 46.36842246 41.00156382 49.05249278 39.21826248 50.26566719 50.19990706 50.59503693 52.76569671 52.08500082 57.02389602 60.64355871 62.24910712 60.46969648 56.07670006 58.48989736 58.60774646 59.60897896 57.93774331 57.25928661 59.44702262 59.03511401 57.26756497 54.11004535 59.2545024 54.09447065 55.65155045 53.7106954 57.28670612 56.12519256 57.68593674 56.86762368 56.66560493 53.53311754 51.32333187 53.11588093 46.99331968 48.54956159 41.96560919]	30.439226	12.580133	0.044444444	FALSE	90
Fd_9A_9	85.48301208	85.10762803	[83.56165916 85.6411433 87.95332126 89.41259761 88.75899948 90.44184748 89.59001386 90.11334036 88.22015473 87.51526025 84.42837293 83.75218651 82.80154903 80.91546376 84.3883334 83.46513048 81.29410981 83.17816775 85.99644828 84.56410536 84.77894264 86.94425809 86.84947394 85.67528426 84.30356501 87.8981163 85.77814971 84.33652666 84.26139886 85.81468708 81.24657112 80.26099964 80.12859015 82.10294748 75.99365121 77.1790632 79.20347987 83.55215116 83.81496839 85.33157259 85.80507443 87.49139207 88.45333567 90.23453143 89.61117614 90.11752538 86.89793459 85.7923175 81.77083306 80.26594727 85.96275086 88.54908949 89.8947204 89.48148779 90.64474213 89.05469498 89.78825509 87.79619178 87.0989652 85.68108013 83.67367467 83.66356202 81.11671818 83.09182332 81.9278831 82.96359934 82.89478387 84.70770817 84.56113256 86.07112579 86.59671745 87.8042197 86.34469312 86.58226247 88.50772253 87.11981503 86.4613215 86.18356245 89.67343175 86.98382199 86.79418798 85.51661303 88.27486536 84.54470583 83.92230992 84.52566406 85.63351895 85.19335322 86.75057501 88.72307786 88.61655721 88.73345284 89.13488704 87.13998467 85.4621443 79.74863038 63.72274914 59.34204351]	[83.46278383, 85.22224432, 87.41815649, 89.57647909, 89.01126235, 90.51791745, 89.97191913, 90.58882014, 88.94597304, 87.84089971, 85.22642985, 84.2401846, 84.30016059, 82.76588068, 85.69072485, 84.87905542, 83.91213582, 85.13199167, 87.12855536, 85.68493848, 86.67118274, 87.95290047, 87.71811387, 86.82082758, 85.73338191, 88.10090751, 86.25044533, 84.97137027, 84.23527219, 85.76526458, 81.59496544, 79.78953855, 79.48332403, 82.34373992, 76.26190478, 76.96224241, 79.06484745, 83.48136813, 83.85756334, 85.13223183, 85.66028898, 87.45131133, 88.6083359, 90.61485293, 90.14647984, 90.60609871, 88.04099518, 86.10033511, 82.04082622, 81.00434535, 86.82450266, 89.90930426, 90.53135641, 90.31249354, 90.89237686, 89.14028113, 89.77162875, 87.53028006, 86.94566279, 85.5683471, 83.4930341, 83.38229869, 81.5996667, 82.90452832, 82.22512314, 83.1053026, 82.9491119, 85.35805227, 85.06437819, 86.10036802, 86.93944553, 88.3763989, 86.8051046, 87.02085583, 88.87608445, 87.53257126, 87.48664814, 86.80955105, 89.89278445, 87.57273977, 87.88233062, 86.26304348, 89.06471643, 84.94757128, 84.72143257, 84.88895719, 86.02430342, 85.52247181, 86.83623845, 88.40527025, 88.65699287, 88.74666331, 88.99993823, 86.94153777, 85.52303898, 79.25983891, 61.56053456, 58.18824794]	LKVKLEVRITSDSEEDARKIVKQITDEIDKKLKEKRPNVTITRKIRTRQGTVELELEIRAESRDDVKELVEELAKEIERVVREQKPNATVTRTIKRTV	Fd_9A	9	TRUE	TRUE	TRUE	TRUE	TRUE		Fd_9A	76.64285714	1.8755	1.8755	86.03815702	[84.87927627 86.3281465 89.11468968 90.46343518 89.3226263 91.02019914 90.33494003 91.11102875 89.01398925 88.07484536 86.19646118 84.15718562 84.77474326 83.88186536 85.48093934 85.16361334 83.81934062 85.49377315 87.29127873 86.29406455 86.62456489 88.2826425 88.50922771 87.35187723 86.32132852 88.43498687 87.2406108 85.55713198 84.49293784 86.40751665 82.97502902 81.12183704 80.14667509 82.00145636 76.17641543 77.72769652 79.13638859 82.54610404 84.30211762 85.92639893 86.6801488 88.21967745 89.01781148 90.7852248 90.42072423 91.06136435 88.64814334 86.53934383 81.5774654 80.34704242 87.34068752 90.46251029 90.99916092 90.43884338 91.24979092 89.71734908 90.05333868 88.13138068 87.91893626 87.15875441 84.4903297 85.33912681 82.90168546 84.222139 83.25075393 83.76206073 84.10267099 86.07264529 84.83590324 86.1633646 87.21555634 88.41501722 87.01096746 87.18825548 88.92790947 87.77410408 87.80098822 87.20398557 89.81808402 87.80612815 87.31413863 86.57807832 88.65773191 85.42133289 85.60010497 84.7271996 85.84701856 85.56781067 87.06497414 89.17360289 89.57663252 89.72814854 90.13353504 88.08910435 86.60916692 81.43949574 64.08421473 61.55833862]	26.351206	5.042288	0.979591837	TRUE	98
R2x3_BP1_A13	75.53682505	77.12097339	[64.20938905 68.09358524 70.96026751 75.07879376 73.73196107 75.0126636 71.84202476 73.57451404 73.51948829 79.24284374 80.69530276 84.45224249 81.1384982 81.91584936 84.99563036 85.81147171 84.23170957 84.93539357 86.89545659 86.38441815 85.28235004 84.65016432 86.48421658 81.27784492 80.30411967 81.92032172 77.97312203 77.69319844 78.33283315 75.04679154 71.91318059 66.7213986 70.99663455 69.63988108 71.58359842 74.85078718 70.75048274 69.39885649 76.56350602 76.02096707 71.35034622 73.53719102 78.89199644 75.0265257 68.95754815 71.9521203 73.14761585 67.48079 66.81973854 66.58469267 64.63379282 58.89387608 58.35045985 58.3968749 62.36825884 61.36500274 65.00486292 69.42536131 73.96205298 75.30941434 78.86394348 74.80865127 75.65370363 79.16192419 77.74101033 74.93048538 77.82646285 78.73750004 71.29161896 71.24640046 72.22536252 74.36176596 68.27388609 70.18298414 72.59793999 71.64777538 72.59426286 78.57037583 79.53460595 82.63190331 81.81635694 80.20837968 81.261414 80.0817574 81.76152539 81.30249563 84.32531075 78.93982645 78.61565171 82.57601977 82.12845501 80.55992166 80.87292354 82.93324865 81.05611327 80.22884817 77.80814753 80.4196163 76.38996067 72.04355741 76.5978065 81.07891077 80.10180022 85.44438753 82.61604336 86.05028483 84.84462735 83.73176702 84.21379458 88.43262251 87.97317117 86.13357587 86.37009283 89.15203142 87.50696041 84.75724799 86.31941073 86.78053962 82.94977792 79.50949831 81.77164044 77.46650082 72.28086134]	[64.10675386, 66.16452286, 67.46744739, 68.25346392, 68.96487461, 69.72649253, 68.60269603, 72.17646297, 72.38449331, 79.11236201, 80.95175871, 84.45830076, 80.56873852, 81.60076842, 84.43983212, 84.66498594, 82.78697561, 83.55602862, 86.38148995, 85.06622949, 83.75853229, 83.18143606, 85.17807595, 79.17432154, 76.73432805, 79.65773689, 74.40883656, 72.90127463, 75.610291, 74.22127172, 71.2355987, 66.99059339, 70.07966139, 71.07771106, 72.45349132, 75.07001817, 71.37330417, 68.03320961, 75.73507046, 74.8784835, 70.06099184, 72.52082088, 77.46817217, 74.24105349, 68.15400158, 70.80762013, 72.13525281, 66.59668026, 66.44204658, 65.6091893, 63.49902457, 56.05413784, 54.18813509, 59.82847982, 62.16445307, 59.62361422, 63.33767787, 66.0007867, 72.62967516, 75.01475073, 78.26086048, 74.01008232, 75.08492542, 78.30046608, 77.40826029, 74.32021889, 76.71650045, 77.60391557, 70.97596806, 71.17500597, 71.82186179, 73.82440363, 67.44532289, 68.95904944, 69.0287724, 67.72088343, 67.51024657, 73.94687034, 75.0818799, 78.56600215, 78.15502644, 76.62252724, 77.90714993, 77.46924134, 80.02308674, 79.47736499, 83.59181443, 76.6112519, 76.3488648, 81.46668172, 81.08937072, 78.90497138, 79.42037521, 82.67701638, 80.39710593, 78.484467, 77.25153884, 80.67271495, 76.4592269, 70.39379334, 74.25693325, 77.69319085, 77.78282267, 83.67000716, 81.40018113, 84.34274764, 82.63299977, 82.51185164, 82.32462151, 87.56886506, 85.94441902, 84.92950062, 85.0734498, 88.20105513, 86.1450533, 83.41431001, 85.07110248, 85.61506978, 80.20642371, 77.19077948, 80.33644404, 74.35765369, 69.61042524]	NVVVIIIDTNEDRLKQFLKIVKSKGFIVRIFKSPKQAIEEAKKIIKKQNATVFIIVVNDEELARKAVDTAKEAGVRIIIIIYSTDENKLKRILKELQSKGVDLRKVKSPDDFKKVLEEIEKEI	R2x3_BP1_ A	13	TRUE	TRUE	TRUE	FALSE			R2x3_BP1_ A	80.24390244	1.7904	1.7904	76.52417807	[69.69934122 73.48802567 76.49072619 78.19610216 76.0914675 76.79350684 75.44550351 74.82300841 75.37310472 79.84592689 80.06551853 83.43540264 78.76656648 79.90864606 84.06094308 84.07590145 80.72179039 83.56222692 86.22559968 84.46768316 82.98868786 83.87083138 85.07554462 79.61208019 78.86730106 82.25505679 81.80706562 80.3788178 81.72246357 79.21924445 78.79874244 73.24816127 73.92590651 72.49902995 75.71372558 81.4580138 77.51985116 73.08822915 80.82743422 80.45521495 76.42926999 77.38258946 82.8181401 80.09114265 74.13883472 76.20853592 78.11577795 73.9058777 70.32063824 71.67426385 69.85816267 66.24685787 66.07654999 60.20459739 62.20546484 58.85164733 60.02481868 68.06528919 72.74206682 76.18065809 78.35943209 76.37129426 77.47816771 80.30039232 79.69639125 76.4860478 79.06046123 79.04541469 72.09771212 71.84105051 74.24074363 74.43782536 68.38785004 66.90230552 67.25611622 67.90081817 66.27309668 69.06964277 71.32374905 69.86079652 71.85636111 70.67003025 70.2921243 72.46327934 78.43248608 78.02031568 82.81591583 77.63707731 77.52019756 81.76151433 82.31371735 80.2683725 80.06105279 83.7374651 82.31682146 79.0353116 79.2927554 81.26651018 76.71754758 70.08080059 73.24584189 74.58667971 74.40208801 78.32774927 76.10243807 75.6966835 76.02096175 76.33941311 79.33757504 84.54108588 82.63797461 82.21501697 83.19976087 85.93478862 82.93654605 80.69185431 83.58531249 83.43242417 78.44559052 76.27122921 78.78052007 69.99932902 66.38449827]	22.405664	6.3548107	0.780487805	FALSE	123
dcs_D_9	80.63911489	82.38479094	[66.79293002 75.98900187 77.14084833 77.01841746 81.82580776 81.61582543 81.43383219 83.22360879 83.76430398 84.26938739 82.94310123 84.52293137 83.22800908 82.09635018 78.52561127 77.75777284 71.93924592 72.91477374 70.90955938 75.10755428 78.28013546 75.74022041 72.57284516 78.28865053 78.66291673 79.34365284 77.04459218 73.7387212 82.25083726 82.93095587 85.7210803 85.48119219 85.21660059 82.89533614 82.32327412 80.76288347 84.24125369 83.13599324 80.49980131 77.48132609 69.95529097 70.20408783 70.3357576 72.62930708 71.80438418 70.73891627 73.88148236 74.75774539 72.04735499 74.86445099 78.31362495 74.02166142 72.61366726 78.13693864 78.74332886 75.80848252 83.22070637 83.31322625 82.70874504 87.18564232 86.8572619 91.22071369 90.18539502 90.14716363 91.85255099 86.54652874 86.6171477 85.46751026 88.39883762 90.25621421 89.87401959 93.00897225 91.06490459 91.52587274 89.46199927 89.62998637 87.39099291 86.46229983 82.51651421 82.27560263 83.99910655 87.17091473 89.39329241 88.72311203 91.31557578 89.59506079 91.22920663 90.33059161 91.66778309 90.97537479 90.74799182 88.09048344 85.1843587 82.06088072 78.01740294 84.03187713 84.83217515 87.62796187 89.06166506 89.0919629 89.74347772 88.39433515 88.74697536 86.82834331 77.86670864]	[64.98274405, 72.10642331, 70.41479664, 73.37440334, 78.94589022, 78.43425798, 76.56394791, 79.8412457, 81.59007859, 81.28986164, 79.19156519, 81.92037281, 81.00071605, 79.95963501, 75.21299456, 74.71988469, 70.07868541, 71.60174577, 69.83973559, 73.38293229, 76.6203719, 74.37112098, 70.98431199, 76.82466558, 76.47085929, 77.56774247, 74.73607854, 71.3219975, 80.25137498, 81.42810082, 83.51744339, 83.79298981, 83.41267668, 80.88987316, 79.12901002, 76.77645598, 80.76235321, 78.7859319, 78.85450241, 75.65730586, 67.79298954, 69.12488911, 68.03955756, 70.45502567, 69.64918647, 68.78151057, 72.25017555, 72.71378348, 70.8084063, 72.78558977, 75.43970139, 71.69706275, 71.2598195, 75.88080929, 76.55883436, 74.23760132, 82.31826572, 82.70109482, 81.26942268, 85.58919157, 85.50092309, 90.29343057, 89.4604652, 88.04854159, 90.12855958, 85.20123035, 85.72572029, 83.85138331, 86.3927021, 89.02695278, 88.53558097, 91.76926262, 90.4853508, 90.12968547, 88.50337935, 88.19890499, 86.73027211, 85.49570025, 82.84578276, 82.30625794, 83.62410563, 87.01334235, 88.72150556, 89.33169324, 90.79137826, 89.38699064, 90.32204924, 89.43005325, 90.78307141, 89.74582584, 89.8517523, 86.39639365, 84.04410424, 81.10031665, 76.33047042, 82.65946542, 82.63222895, 86.58097087, 87.52547118, 87.99194829, 88.59112024, 87.5282566, 87.71308422, 86.29413906, 78.12723969]	SEHEKHARQIEKAWKKGNPEELKKVVSPDTRMDFNGEEYRGKERIEEMMRRKKERGVEITLERVQHKGNELQLRVQFTEGNQTKQYEFRFEFENGQVRRVEVREN	dcs_D	9	FALSE						dcs_D	79.78095238	1.893	1.893	83.37710272	[66.34914765 74.46290318 72.12631184 76.39839794 82.35796296 81.85394826 79.48691179 84.12867453 85.36300739 83.8837551 82.55430765 84.02378075 82.75278765 81.3555819 78.80964488 78.73943299 71.18049573 75.7505532 71.51348589 78.12116134 80.89840894 77.12022345 76.74048825 80.91271853 78.18402456 79.118738 78.92493804 77.14940712 81.61283036 83.09336017 86.50202751 86.34659209 85.21316767 81.52128858 81.56853934 80.2857798 85.25203586 82.40774192 81.37670259 80.69022655 75.67184276 74.02938088 73.16780244 74.1985078 71.61483339 75.87599609 78.65714121 76.70963215 74.48402247 80.46355717 82.65644892 78.63193573 78.84501206 83.48040001 83.55900542 81.50669953 85.5805329 85.66050038 83.80957543 87.72190209 85.80063761 91.18853339 91.37086251 89.67245998 91.73656804 86.17751913 84.82453909 84.24691845 86.0482407 89.07880391 89.90677405 91.75009283 91.16994894 90.97957299 89.22898792 90.02456437 87.89147693 88.46564133 85.45332751 86.10550324 86.39126246 89.88405833 91.12096372 91.16050555 92.05689338 90.30751324 91.04816632 90.25960304 91.17742225 90.31921693 90.51770317 86.95641259 86.38141684 82.24034751 77.56047166 84.52679747 85.6820419 88.176038 88.99243502 88.85382864 89.62339151 88.53578963 89.62040524 89.23958453 80.38632295]	23.618212	4.946989	0.933333333	FALSE	105
R3x3_BP1_7	88.39037261	87.57698534	[65.84702013 78.77461906 86.45570338 90.22893266 91.90143561 92.79251293 91.3425641 88.35748914 83.29137366 82.5484873 79.76054183 80.50288044 85.04474406 85.55510595 86.53187498 89.58272399 91.07178381 90.29200247 89.35267973 89.21084032 90.71980283 89.49888068 89.47488788 87.69789321 86.15822497 88.49758538 88.76699971 90.43506361 91.36352237 90.65032537 88.84523221 83.19245519 79.90235888 76.12186817 75.41886386 82.91870771 83.33258255 85.73247463 79.67827601 84.3137726 85.05696485 85.26886955 81.53045797 85.70467109 88.60350842 86.77207551 89.99840078 89.78346256 89.27517475 85.57291922 85.73093486 89.60959149 89.63236069 88.63001646 88.90668777 86.17796426 85.96062898 82.3538195 87.41783204 86.31427411 90.61902039 90.44840057 90.78588656 90.7398746 91.3666513 89.67635696 89.0065393 88.98650626 89.64538512 88.28406939 86.62528295 85.93078359 86.01737205 82.63797676 72.86904034 69.34159916 64.01465988 72.61991535 78.43863385 81.12771342 83.35344848 84.90564035 84.11632449 79.66434304 77.13384819 72.38174443 81.03707414 84.63261746 87.90363179 89.24365955 90.32257518 92.08929716 91.76994152 91.91939367 92.01288916 92.35377816 90.64848919 89.9460695 89.78433624 90.25020178 87.72637915 88.09620156 87.77341398 89.40205666 89.95662714 92.21701786 92.81283869 93.92716419 92.65950172 91.51590438 90.1644638 89.4817282 90.72767862 92.80166059 93.92199576 90.40260236 93.00265661 93.56873972 94.1236008 91.98574034 94.11522718 94.2032348 93.13127479 93.01012973 92.10226287 92.19893902 88.3630311 89.64771811 92.92583146 93.20478484 93.56327149 93.86169951 93.99665546 93.80556773 91.30722727 90.92307692 89.69967528 91.54048213 93.45859038 92.06219187 91.53553889 93.0074696 92.80881241 90.88407111 90.6407897 90.80707824 88.26473118 86.49131712 85.46371783 81.47656534 75.2391718 ]	[72.941217, 80.83332158, 87.81453943, 91.09989575, 92.86346777, 93.58994505, 91.96596346, 89.24992666, 83.93853159, 83.69707772, 80.83257279, 80.8164283, 84.81364482, 85.76706688, 86.89200956, 89.20339062, 91.64189314, 91.35229666, 89.74721336, 89.82601562, 91.66551857, 90.57716241, 89.79742546, 88.14159464, 87.25742016, 89.37283988, 90.79834019, 92.14743882, 93.33290038, 92.36517734, 90.39645946, 84.22966666, 80.27423141, 76.52399234, 75.19383106, 83.33775623, 83.60261184, 85.84694832, 80.4516651, 84.59343559, 84.97450633, 85.42445824, 82.49047414, 86.15297145, 88.72764475, 87.36769893, 90.77144571, 90.54934555, 89.89877308, 86.61898015, 86.5249728, 91.20153444, 91.47115092, 90.6509438, 89.96769005, 87.04877373, 87.16708571, 83.13131568, 87.8899493, 86.37464571, 90.52260608, 90.70169504, 91.48994113, 90.91787157, 90.87805133, 90.69074128, 89.69061182, 88.15590606, 89.87159015, 89.3613666, 86.52313069, 86.47108073, 87.57940592, 85.52730065, 80.32905519, 80.94288608, 78.73236555, 82.28003551, 88.7432688, 91.37331192, 92.96335379, 93.13883467, 91.71085239, 87.29367626, 84.36528366, 78.88199726, 84.20279113, 83.88416496, 88.10924553, 89.34023196, 89.27687659, 90.64407346, 91.30977012, 92.07915466, 91.14952637, 91.34061608, 90.16851731, 88.97634287, 88.29471496, 89.3340557, 86.34357492, 87.26593121, 87.05776411, 87.91393334, 89.3034738, 92.04665862, 93.31705951, 93.96749284, 92.62935343, 91.79211188, 90.34034678, 89.28006457, 90.86217924, 92.89302525, 94.12888428, 90.78996267, 93.16390707, 93.95537639, 94.09017286, 91.6101079, 94.40833177, 94.48687206, 92.56770756, 91.47421818, 92.46772372, 90.92817326, 86.93858165, 86.19218192, 90.87025882, 92.03763671, 93.04580578, 93.50345604, 93.54566159, 93.52762808, 90.81219629, 90.07476767, 88.32165498, 90.57841135, 92.08032561, 91.23289712, 90.67773686, 91.83290097, 91.36957912, 89.99894602, 89.61038399, 89.15770654, 85.29135899, 84.06388458, 83.24603042, 78.97438541, 70.43398467]	SQIFVIFSSDPDILRELVKEIRDNGVRVILVYSDQDRKRREKYLKEFKKEGVDVRTVTDKETFRENVREIWERYPQLDVVIIVLSDDREWLKDFIEQARKEGVRVIVVYQDDDDNRRKEAYQEFKSKGVDVRTVSDKEEMKERVREFVKRV	R3x3_BP1	7	TRUE	TRUE	TRUE	TRUE	FALSE		R3x3_BP1	76.70860927	1.6832	1.6832	88.03934774	[63.93588322 76.76853973 86.5647831 91.00024061 92.60002226 93.55877452 92.54134973 89.04282909 84.34406866 84.20699084 80.34801161 82.68568581 85.65702279 86.19360541 87.95300386 90.44325459 91.68059035 91.47970488 90.16850691 90.60805721 91.4934036 89.53814519 90.52368844 89.37953218 87.11954821 89.3440423 89.24817993 91.50577533 92.34379017 91.53279535 89.81470674 84.19674768 80.42662076 75.11969276 74.03318986 83.52853339 83.97377393 86.39100665 80.16302634 85.44929661 85.40921515 85.62874008 83.30116494 87.30732506 89.1847486 88.18682685 90.60541745 90.35437293 90.53757259 87.47423677 86.1922919 91.06773125 90.63318084 90.4219042 90.0644752 87.62790087 86.59120781 82.73861108 87.06049161 85.66556211 90.23653309 90.51591926 90.76074507 90.95549448 91.13733829 90.70875713 89.64613246 89.09386833 89.42773302 88.77545591 86.45932371 86.50582066 85.54429164 82.50460035 69.84885452 67.47758155 62.47247113 73.23280526 82.1132074 85.04538822 87.77470296 88.34764288 87.97325992 82.56085259 80.90356171 73.69300262 83.27525264 84.38722132 88.41789125 89.75235378 90.45776133 92.03912825 91.92718863 92.26890383 92.5127353 92.28994226 90.60579349 90.05492629 89.67808826 90.20893556 87.48878696 87.97449294 87.90917325 88.70459234 90.03134312 92.39293672 93.72553576 94.4833338 92.96940747 91.67460947 89.90592883 89.61206733 91.24088105 92.4160148 94.17787791 90.25647769 92.94730484 92.94074318 93.47901913 90.79585892 93.17835377 93.13134999 92.24430265 92.12186134 91.15887969 91.21134935 87.39392472 87.1127095 92.80558399 92.83073388 93.70187436 94.11636017 93.94634617 94.03675036 91.54297918 90.76454144 89.88606544 91.65173012 93.80194062 92.55841984 92.43450677 93.71856474 93.20156466 91.79374355 91.59825433 90.98878055 88.56880173 87.89725138 86.14936127 82.56506598 76.15230774]	23.373257	4.0338945	1	TRUE	151
R2x3_BP1_A4	85.48460084	85.96442154	[78.15295381 80.83745323 80.80895322 78.29406733 78.4066091 74.46694857 72.48679495 70.98473236 63.40592503 78.35993092 81.87381199 86.3039072 81.95902567 82.87502691 87.6217579 89.54099664 89.99489525 89.56069964 90.66840664 90.98822245 90.96072087 88.94683649 89.64195189 85.94089216 85.31570234 88.06708889 88.54483405 87.1294102 87.21411166 85.0874209 82.69642773 80.90302274 81.5488035 80.43974073 85.15748888 84.7709249 85.59250363 84.48998519 87.16356124 86.7027872 84.95798366 85.92359336 87.76358633 86.47037304 84.00023485 84.24251655 86.56266093 81.79457665 81.72200299 84.74954263 84.46017763 88.14789261 90.21370307 91.17434798 90.82129307 90.65310826 88.86399621 84.89377011 83.21875786 83.44562633 85.07742117 85.34479429 86.23323928 87.82835484 87.58588819 87.23073793 89.43057073 89.54936916 87.13239635 89.27511778 88.27626498 90.07926399 86.12489306 86.89813072 87.3120532 89.6567452 90.59998959 91.5564036 91.3894026 91.73672389 88.58843856 87.46949062 85.95394134 83.04562778 83.11498476 80.45496465 81.63301227 76.48677903 77.31242711 82.39327932 80.72876335 82.55400262 83.47170727 86.19440855 85.96350355 86.16939465 86.59297717 88.13025696 84.62567185 83.5708444 87.92626575 88.51915415 89.59815066 90.38801097 88.72228345 90.82955277 89.62857862 89.82363699 89.58522949 91.97661561 91.97720908 91.94731544 92.1792716 93.85802213 92.33100853 90.31486183 90.93720553 91.77010797 88.75380364 86.85631364 87.22855944 84.62132016 83.0940574 ]	[75.42648849, 78.86420896, 78.81733172, 75.90499425, 76.76573215, 73.57702382, 71.05644824, 73.15446525, 65.79493416, 77.70800183, 81.36650767, 85.70418776, 80.30442146, 81.11726489, 86.54534773, 88.85224281, 89.23014165, 88.90457254, 90.03526204, 90.16688531, 89.74071995, 88.61968085, 89.68984118, 85.44136908, 84.61042259, 87.40167062, 87.83645512, 87.13995951, 85.39529527, 84.1132042, 80.19368689, 78.84090203, 79.14381346, 79.56294561, 84.1228559, 83.94954493, 84.84747579, 85.31952484, 87.387697, 86.41841017, 87.0007277, 87.18451548, 88.06350454, 86.36979831, 86.34084007, 86.59499219, 87.56776417, 83.38533627, 83.49269077, 84.67593603, 84.18478185, 87.59766913, 89.81934153, 90.09045342, 90.14248555, 89.82947997, 88.39069922, 84.00549088, 82.79522085, 83.20501188, 85.1159778, 85.65420101, 86.79094999, 88.09402763, 88.72209536, 88.50130557, 90.01768723, 90.16490021, 89.01684772, 90.32391237, 88.87393682, 90.748939, 86.99209846, 87.96109844, 88.22384019, 90.03856183, 90.75254745, 91.45582391, 91.10026789, 91.58288775, 88.82795479, 85.59541689, 81.44237869, 73.10778077, 80.20376599, 77.94114362, 80.6554081, 76.27239757, 78.76379318, 82.52618362, 82.90532008, 84.09720561, 84.01035849, 86.58242145, 86.61027344, 86.99497642, 87.34117626, 88.14338688, 84.51794333, 82.96766915, 87.08206008, 89.09060297, 89.22931938, 89.65290783, 87.6360708, 89.66798911, 87.89677472, 87.73766283, 88.21668836, 90.58903133, 91.12844758, 91.13703974, 91.06288711, 93.06667003, 90.94126924, 89.84150331, 89.95941511, 90.98799922, 87.52708488, 84.80190607, 85.63536632, 83.36193284, 78.9077355]	NIVVVILDTNEDVLKKFLEIVKKQGFTVTRAHTPDRMERELEELIQKHNVQFVIVVVSDKEWAEKALRRVKEQGRQIIIIFYSTNEELLEKWREDIESQGVRVRRVDSPDEFERVLREIEREI	R2x3_BP1_ A	4	TRUE	TRUE	TRUE	TRUE	FALSE		R2x3_BP1_ A	81.97560976	1.7073	1.7073	86.48007496	[78.54541171 81.87901496 81.83014537 80.76700498 80.3537417 76.50524772 73.36010126 72.17020507 65.34166229 78.50470005 81.22357748 85.63532009 81.45166291 83.04299181 88.20010887 88.55890506 88.91252103 89.55419062 90.85650478 90.51435691 90.63285471 89.1585283 89.62302624 85.52524672 84.51060827 87.30463169 88.93507082 87.37283964 87.35527233 84.78181141 81.83931035 79.52449367 81.2076209 80.65679697 85.68656947 85.52529102 87.29794421 86.77191163 88.82906499 87.96152337 86.91078518 88.73750454 89.25103077 86.84477241 86.69776156 87.30565839 88.88519872 85.67783514 85.24195943 87.44217162 87.23974873 89.45746438 90.77893566 91.30364789 90.98085649 90.54790267 88.50656483 85.53180516 84.19591318 84.77712668 86.52541244 86.66644101 87.55961779 89.14683659 89.7570393 89.64658667 91.0433064 91.37546646 89.65252614 90.7784129 89.59736708 91.30410645 88.89336077 88.67219805 89.6723742 91.16115659 92.04138943 92.10063063 91.8725765 91.87505927 88.656575 87.77041855 84.06365821 78.80522758 81.29339491 77.89129951 79.51527357 74.66228708 77.30046556 82.05281668 80.89568827 82.39214641 85.3279569 86.51086637 86.56021633 86.49229572 87.10015115 88.45926344 86.1927951 84.13080984 88.84091442 89.54298256 89.68139269 90.45661251 88.66845815 90.15357579 88.77832541 88.39187629 88.32195249 91.12009993 91.88086406 91.98347488 91.61549369 93.07227551 91.85885329 90.1420558 90.76084676 91.46023984 88.92136238 86.83741773 87.83012798 84.50681973 82.785293 ]	17.558481	4.677915	0.991869919	TRUE	123
D6	90.95590765	91.0139739	[85.09363396 92.92420862 94.24735891 95.08286966 94.68201759 87.82568566 85.54231282 88.34140457 92.94494029 93.4692583 94.17086318 95.03508964 95.49439987 95.80626888 95.97399671 95.79546696 96.66170875 96.66948223 95.52886151 95.0402669 94.90258971 95.50505317 93.18909803 91.59249009 91.53610739 89.88352819 92.87963422 96.00785989 96.81272356 96.87164148 94.54876367 94.7156473 93.81050654 93.46477338 93.0111282 94.39425223 95.468992 96.60028989 95.94244219 96.24627265 96.61564347 97.10629541 96.12064937 96.39363151 95.95865484 96.77840202 96.9925009 97.4545664 97.41239896 96.96016669 96.75990854 90.77804912 89.01365696 89.30422102 93.76344751 93.71135837 94.61820329 95.04541426 96.37304133 95.93117022 96.22315509 96.9758841 97.41350078 96.96168506 97.22979753 97.55892246 96.32061718 96.82043374 95.9635391 93.62010855 93.33136485 87.1265765 96.251295 97.57732087 97.60322002 97.55328561 95.12448572 94.63948859 93.28496935 93.00138326 92.13673299 93.71513357 95.37159229 96.1142944 95.47273314 96.06406978 96.7618828 96.92803873 95.53622779 95.93593141 95.76816758 97.21354774 97.23284436 97.81663259 97.56849744 96.9424676 96.35714877 89.79750492 85.98727732 87.79836773 93.27454232 93.29730749 94.48255163 94.96469323 95.86963207 95.62736703 95.89603593 96.49555689 97.25914865 96.774263 96.58295404 97.23398363 96.30497914 96.53304546 95.4753543 92.43266833 91.79926661 85.51380399 96.25877022 97.40554008 97.11893418 97.00631092 93.60856104 93.13138597 91.72965348 91.79042891 91.43435518 93.14611008 94.6084744 95.19743193 94.2811215 95.57438659 96.34810351 96.17363296 95.46904723 96.06935074 95.63427117 96.72801084 96.17764826 96.14893719 95.86807781 94.93679915 93.21926839 88.29156131 85.16464158 83.34018122 88.30514116 85.76930153 88.15701315 90.30706607 90.17881027 87.71028615 89.98471785 91.53419821 90.6924397 89.49897343 91.38054192 91.79434298 89.93141136 89.99883488 90.36350704 88.66946526 88.64950792 83.01376024 90.74453498 92.91332121 93.17964512 92.50156775 90.67343375 90.04692165 87.88169932 89.15163776 87.1000891 88.68709936 89.9554874 89.74657711 89.08180867 88.37333251 87.33395836 86.77307107 86.70133579 82.3418087 74.8244315 58.5714409 51.42795013 56.32544328 47.59300585 40.0313945 38.13171103 36.51023339 28.57751553 31.9796681 ]	[83.43010118, 92.39696291, 93.7919121, 94.41017724, 94.32629881, 87.54813073, 85.89733582, 87.95288029, 92.9394836, 93.32933898, 94.08965387, 94.95389292, 95.46360993, 95.39218937, 95.6554269, 95.38188926, 96.43202589, 96.385635, 95.11572914, 94.57819153, 94.46366006, 94.84699104, 92.00244626, 90.74588453, 90.39765575, 82.04280729, 92.07924463, 95.80355551, 96.70398623, 96.9355135, 94.84887621, 94.82665281, 93.93892702, 93.73905012, 93.72700175, 94.99702332, 95.87019893, 96.99958217, 96.36887542, 96.47510656, 96.6926943, 97.19262606, 96.16487472, 96.22506809, 95.70922684, 96.62343069, 96.88057954, 97.51977605, 97.63385269, 97.08532152, 96.88595144, 90.32649304, 89.23109308, 90.27603115, 94.86276621, 94.84609511, 95.47745854, 96.36382369, 97.31501726, 97.04118165, 97.13319618, 97.69946784, 98.09609447, 97.80736032, 97.86599456, 98.12166367, 97.33333684, 97.61093137, 96.68261153, 95.20588469, 94.78021974, 89.01686117, 96.82180217, 98.0211666, 97.95587183, 97.65891124, 94.79729495, 94.69998977, 93.51236799, 93.49307513, 93.10410998, 94.76629713, 95.93172597, 96.87377683, 96.42767097, 96.93333533, 97.45569375, 97.82277699, 96.73764974, 96.83752412, 96.82731131, 97.86487409, 97.89749461, 98.19742, 97.86125676, 97.10345821, 96.47994038, 89.12861328, 86.97195658, 88.79474358, 93.90918683, 93.92410443, 94.84022339, 95.39853426, 96.43864917, 96.2545487, 96.45073743, 97.12657964, 97.83090176, 97.4820228, 97.32775383, 97.79454155, 97.27153312, 97.37785834, 96.77501605, 95.2612922, 94.73144174, 89.82345381, 96.97373175, 97.87228297, 97.36495138, 96.8886193, 92.9780507, 92.98493, 91.49358156, 91.74071478, 91.28804784, 93.14632879, 94.68004313, 95.27527821, 94.77798807, 95.79673811, 96.86189524, 96.76703612, 95.78287823, 96.54564554, 96.32362176, 97.16591928, 96.7953881, 96.34029659, 95.63934246, 94.47032239, 92.64940356, 87.63081762, 84.25274205, 83.55743976, 88.42624818, 85.0366601, 87.72301604, 90.0544507, 88.80166598, 85.4955251, 89.32879584, 90.94337057, 89.17417469, 88.24549749, 90.9994214, 91.17157839, 88.99926691, 89.64715462, 89.8821285, 88.57255913, 88.53082947, 83.20842543, 90.69565525, 91.91743101, 92.68188325, 91.4185496, 89.96706221, 89.61570101, 88.03141509, 88.54464248, 86.17035222, 88.24705041, 88.83961062, 88.93619322, 87.80435751, 86.9372333, 85.20669752, 84.24837436, 83.82539934, 77.21886728, 70.64804611, 55.35163225, 46.5505882, 52.31914717, 46.26745879, 38.3163447, 38.09363258, 39.31385651, 28.84360473, 31.25130121]	DILIVDATDKDEARKQVEQLAREGATQIAYRSDDARDLKEAWKKGADILIVDATDKDEARKQVEQLAREGATQIAYRSDDARDLKEAWKKGADILIVDATDKDEARKQVEQLAREGATQIAYRSDDARDLKEAWKKGADILIVDATDKDEARKQVEQLAREGATQIAYRSDDARDLKEAWKKGALEHHHHHH	D	6	TRUE	TRUE	FALSE			FALSE	D	80.33854167	1.5783	1.5783	90.37458506	[83.70829603 93.52551239 94.02185893 94.84806341 94.03817689 85.98658443 82.29765686 84.5582909 91.35928691 91.08550192 92.45537627 93.14606025 94.0868839 94.57609335 94.66935559 94.9035643 96.19958052 96.24553302 94.57105858 93.98297789 94.58686583 94.423004 91.64164234 89.37756621 89.56677904 83.62330084 93.27643192 95.86679439 96.93762025 96.64437395 94.64053132 94.15673113 92.99483849 92.79665433 92.93424983 94.10229866 94.8880781 95.89896949 95.9135556 96.14716157 96.33092557 97.0586471 95.88269295 96.40750543 95.88766116 96.74073161 97.03233284 97.68108726 97.54603268 97.09538638 96.47582749 88.9063483 85.45101943 86.18079592 93.00344767 93.13095353 94.29743685 95.10286581 95.93569174 95.72141489 96.33521504 97.25557485 97.75917899 97.55219724 97.36981583 97.66446989 97.17137294 97.21767653 96.48667239 94.81283202 94.46043783 89.51862045 96.65159806 97.9194202 97.83795953 97.32209058 94.92586871 94.46235607 93.26003475 92.90694268 93.0220707 94.04667723 95.12298105 95.88941578 95.89875603 96.32734279 96.94165318 97.31739051 96.05211497 96.79714215 96.57198764 97.3877833 97.64859109 97.93116947 97.59931966 97.00888728 96.28301103 89.52115372 86.00563637 87.16849111 92.86862034 92.59948995 93.91956153 94.62188189 95.58792017 95.4101401 96.14325279 96.85671612 97.42711999 97.26989384 97.08089808 97.30738475 96.76682046 96.94670754 96.20236438 94.20679346 93.46210524 86.50576715 96.37179012 97.52889619 97.36172199 96.76048969 94.16560142 93.58644415 92.07897519 91.815725 91.92383205 93.26611209 94.28831215 95.00090184 94.76524667 95.55145633 96.24918224 96.419599 95.23568316 96.38792364 96.02750051 96.87628315 96.53289609 96.45851159 95.75234471 95.19958364 93.40708242 88.41001164 84.29112672 82.55875061 87.95162404 84.15222897 87.24587928 90.19589833 90.10807714 87.05123608 90.03993534 91.97110343 90.68041909 89.47801788 91.32615649 92.03029288 89.54928567 89.77873176 90.01480796 87.49195149 87.78900328 81.4721048 91.97021336 93.41566332 93.86666145 92.6309072 90.84140472 90.21903172 88.19155285 88.41889218 86.40283054 87.6373611 88.61227969 88.87224836 87.14995646 85.91801909 84.04557283 84.70859589 82.02447958 72.36568547 61.62236748 53.3675477 53.42129728 46.25828045 39.54721204 36.33217227 32.162916 29.6885671 25.91351812 30.54904686]	30.10089	4.5263767	0.953125	FALSE	192
dcs_F_7	90.0147122	92.37902097	[82.90032261 83.51434936 86.95266837 89.20402662 89.4933813 91.63093378 91.68895249 93.69194535 94.28327289 93.75599008 93.06020816 94.90444501 95.64008226 93.7279942 92.55767971 92.29688356 91.65716309 88.29441018 88.12487949 87.74073926 89.62385688 89.49165521 93.10227093 93.18707702 95.35508235 95.5741767 94.67279677 96.30577208 97.92676547 97.71422371 96.86787784 97.4982862 98.38762442 98.59819571 98.39170065 97.4175181 93.19761241 85.49533979 85.07673664 92.47760398 97.23754352 97.3906906 98.29624174 96.85103941 96.70287046 96.73084866 96.94078594 96.9304739 96.12200588 95.29246937 94.00490079 93.00669601 93.44565978 91.7356161 90.15976874 89.11477729 90.33569992 87.91231944 87.48023159 91.02573134 89.8510701 91.06176889 92.69065992 94.26402252 94.98435089 94.94336975 95.90263218 95.14149218 94.87735466 94.59526341 91.78827704 89.62807346 86.43252533 87.21616704 94.97826308 96.16335837 97.17632646 97.29184164 97.32805151 96.97710406 96.83127313 95.69498037 95.81809802 93.82924059 93.43523207 89.72173415 84.05327563 85.85191443 90.49752616 94.11873359 93.177911 95.35740552 94.45642417 94.40674286 96.01518771 96.66223422 97.03911721 97.64414808 98.24145113 97.57282162 96.30849174 94.02478014 91.40779394 91.56027596 95.20736286 98.12220089 97.95982808 98.39892532 98.51514794 98.17896877 96.73794557 95.63857112 93.30500227 91.15440575 89.2020702 88.55746133 90.67700513 90.18153984 89.43340682 88.19783253 88.44308644 84.47923896 71.58926854 55.15282716 43.02788909]	[80.49106614, 80.10575256, 84.38718136, 87.12207044, 87.18294852, 88.13238669, 88.71262437, 91.54356598, 90.4120978, 88.51153411, 89.59781655, 91.1763868, 92.13827403, 90.01110018, 89.1029545, 88.40558814, 86.71903359, 82.88809958, 81.62270035, 80.77703657, 82.22096793, 82.18007211, 88.59393716, 88.71963324, 91.04103083, 91.95805666, 91.37909626, 93.02649364, 95.40193943, 95.55757374, 94.40728765, 95.4931508, 96.96114542, 97.59579133, 96.20589932, 95.06402763, 88.21675618, 79.17718309, 82.24156057, 90.2181797, 95.3148857, 94.61262995, 96.49841709, 93.84739691, 92.62674293, 92.28006481, 93.10058398, 93.24077927, 91.72046901, 91.20935826, 90.27357619, 89.86229661, 89.77578732, 88.73679639, 87.94557638, 86.61658153, 88.02667987, 86.32490112, 86.26881996, 88.62900418, 89.23632192, 88.58362391, 91.58013022, 91.57027515, 93.34568127, 93.13112403, 94.86368576, 93.99693535, 93.40746259, 93.69589439, 91.04733213, 90.76286923, 87.66684079, 86.74867136, 93.81671921, 94.72207228, 95.52312682, 95.3116968, 96.04808195, 94.61810049, 94.94451902, 92.91098799, 93.64113961, 91.75239354, 91.52741536, 88.77071819, 85.59150309, 86.33400105, 90.54072866, 92.91904512, 91.87332058, 93.53487377, 93.1146306, 94.00478442, 94.57872818, 95.23266703, 95.17890473, 96.05448258, 96.34166899, 95.89422758, 94.08241231, 92.23973508, 90.32250318, 90.03470799, 93.05577115, 96.13033684, 96.46692981, 97.18213739, 96.80448115, 96.65064124, 94.34974377, 93.08361015, 90.67309543, 89.63565562, 88.04097839, 88.00233487, 89.16620267, 89.05982731, 88.07514398, 86.77795328, 86.30291185, 83.45152641, 70.71284878, 54.82822005, 40.68058205]	DEDEKMKEIVKQFLELIKRRDPEELRKLLDPNTRVTFNGKTFTGPEEFAKELQELEKRGVEMQYTIKEVQTDNGKMKIRFEVQVTVNGQTYRSEVTIQIRVENGVIKEVTIQYSPKLQEALEGGS	dcs_F	7	TRUE	TRUE	TRUE	TRUE		FALSE	dcs_F	84.248	1.6048	1.6048	90.37316734	[82.81049503 82.83738052 86.76551255 89.30450878 89.55303151 91.69231397 91.34891893 93.27127128 93.29976412 92.54153615 92.18381803 92.89356661 93.57629392 91.19443104 89.77889924 89.27031991 87.6979549 81.93082723 81.42480875 77.12747642 79.22797955 77.56222956 85.75631784 87.92202694 90.23459606 91.90417868 92.08993401 94.05573794 96.53404709 97.11235007 95.63445745 96.29912685 97.73234399 98.07952794 97.0058762 95.22563044 89.15402326 80.61145754 82.27264383 89.82627527 95.1834426 94.75744652 96.66998851 94.33198987 92.6864102 91.25104841 92.48730966 93.2364096 91.14911812 90.83233483 90.33240686 89.72671653 89.41011747 88.72487639 87.5285408 86.5966497 88.21958828 86.71846845 86.37021934 88.05059925 88.56735835 88.28668366 91.32378862 92.44493767 94.60222541 94.32588328 96.45919198 95.80952109 95.00786929 94.99083866 93.09577759 90.61003953 87.39487034 88.08832448 94.89067779 96.25939806 96.87118423 96.58005614 96.8989317 95.72280175 95.52771334 93.74041423 94.36234648 91.85264862 91.51620886 87.57112468 85.50267604 87.09090082 90.40611322 93.59993243 91.83610898 93.77892191 93.16446902 94.26787319 95.05499703 95.99542817 95.89706029 97.1410208 97.8150443 97.5531676 96.42476425 94.27084144 91.78229666 91.64557324 94.75222622 97.66220726 97.88070014 98.14628516 97.96089496 97.08133701 94.65160893 93.09290016 88.41802411 88.99691755 87.47074554 87.6022851 88.28715866 87.78320244 86.89154524 85.53000224 84.62448982 80.7305158 65.84583406 47.92926388 40.27219669]	29.066893	3.860728	0.984	TRUE	125
HBI_b_30	89.31778649	89.60130743	[43.17076047 48.00964054 49.87655559 65.50924851 69.08115316 74.22470396 80.60985073 85.83649885 89.26032857 91.99433822 94.10309926 96.63016254 97.10127427 97.23975202 96.36963507 96.02623597 94.7080712 94.13547041 90.63213855 89.06208595 88.76629725 90.37896908 91.36610781 94.62685117 94.25933883 96.4338564 96.1145159 97.03018697 96.28822474 96.75156309 95.03719354 94.13506466 92.12461208 91.48897447 87.92489291 82.88891973 85.64873961 89.14985289 92.74106883 95.70318557 96.27676117 96.75495395 95.84667395 96.64458394 95.8262388 95.51018445 93.19513438 93.81835526 92.17908035 93.50078486 92.42692294 94.68306923 93.50134213 95.73875414 95.50373137 96.96193875 95.74678705 94.42304887 92.34303729 89.62675166 84.54154301 77.45577864 71.45849218 68.60385955 66.23629296 67.62408898 84.07334333 90.2491857 92.04446733 94.30995845 94.64083968 96.02501756 92.67467169 91.5476607 89.93912662 92.10494137 91.76240788 94.85536772 94.36048118 95.51786014 94.00763545 92.4869104 90.67158397 87.86048845 86.432548 88.18416237 88.83061146 87.77510015 91.74850478 92.17243381 91.74432799 92.50394749 93.96901917 94.1171317 94.09279632 94.81904576 92.70611159 91.31643014 90.54943181 90.9422325 90.73638988 93.80192902 93.45478534 95.79683959 94.96413588 94.91243515 94.88017011 96.12472371 94.52618725 85.89676548 70.74737118]	[41.04438233, 45.3170653, 50.32431496, 65.53084471, 69.94501257, 75.61612861, 81.02004436, 85.42677212, 89.37297578, 91.86225469, 93.90781957, 96.34464953, 96.45608738, 97.2063952, 95.78066092, 95.81417161, 94.89896211, 94.54491838, 91.41355084, 89.44103398, 87.13760739, 89.4710137, 91.75819844, 94.70108811, 94.33175711, 96.25733345, 96.08378268, 96.91180692, 95.83222903, 96.64412289, 94.81260544, 94.2787078, 92.49007211, 91.20406774, 88.57422584, 83.29161893, 85.73661279, 90.07002839, 92.96870378, 95.79342515, 95.80820294, 96.68093914, 95.77436201, 96.69097376, 95.89159288, 95.55025651, 92.90083279, 93.97160405, 91.5538936, 92.84885686, 91.61129148, 94.82723854, 93.46163398, 95.71276023, 94.83592278, 96.61059535, 95.48801291, 94.31269179, 92.07452568, 90.37194566, 84.82584903, 78.94129816, 74.88826553, 70.90901062, 69.18741623, 70.70682991, 84.10055128, 88.01551299, 89.22284314, 93.40429434, 93.95699518, 95.49833942, 92.14377102, 90.80333825, 88.54432833, 90.77503534, 91.24848675, 94.20851855, 93.61597984, 94.8980612, 92.46125066, 91.04760984, 89.43239039, 86.76309362, 86.03616334, 87.02555609, 88.35608888, 86.60343173, 91.51698849, 91.90696304, 90.94827172, 91.83879179, 92.43369853, 93.51062518, 93.00267182, 94.59276277, 91.98741881, 90.17311421, 88.41929172, 87.51970364, 90.0307204, 93.66466452, 93.06044558, 95.42270539, 94.31113117, 94.44290508, 94.36283972, 95.82125007, 94.48091002, 85.80365694, 70.80727468]	MGPKCVSQLPGDWDVTFHSEDGSTFRGTVRMQPRTPDTVQVKMTGTVSDGRPSTGTGYVHVDSPHDVKFQMTMSDGSTATGTLKCDSPTQFTVRLTYADGFTAQGHLQRDG	HBI_b	30	TRUE	TRUE		FALSE			HBI_b	84.27927928	1.8492	1.8492	88.7510502	[41.97173324 42.6697467 47.21116166 63.50196306 65.0220099 70.77554167 78.25238274 84.0859113 88.25717689 91.8926882 93.71536515 96.09747717 96.24450947 97.24658736 95.37957017 96.03247333 95.08930096 95.3943436 91.89298897 90.41502761 88.07741749 90.33369141 91.81174784 95.03650686 94.52725098 96.88894875 96.03934079 96.92700642 95.64806975 96.37780762 94.27672779 94.18481293 92.38119945 91.66138688 88.25806138 83.26911126 85.36167505 89.23409358 92.36016998 95.48691076 95.32226457 96.52941476 95.41973152 96.83934234 96.08111524 96.24467972 93.97208359 94.54718508 92.58680334 93.34023856 92.79866535 95.11200033 93.90545189 95.99142442 94.8478106 96.52538694 94.75723525 93.56710115 90.9408417 89.06161795 83.25257551 76.4675926 72.44433628 67.60122399 67.38503884 68.85142684 80.54568205 86.14355012 86.81387322 92.64007421 93.35744047 95.19004668 91.66607312 90.30198679 88.4008178 90.26188196 90.86288712 93.59264518 93.33566479 94.81086915 91.73311164 90.5233035 88.45799431 86.99988678 84.73642569 86.24647238 87.75699625 86.14648984 91.05061755 91.32181026 90.90542165 91.87271602 92.53475038 93.60041403 93.19971186 94.71078746 91.55452213 89.95745951 88.39758766 87.45029762 90.58030806 93.89489422 93.4441337 95.96926985 94.62050266 94.30125291 93.93345704 95.78471466 93.39788984 82.64532135 62.03207387]	29.38374	4.2744417	0.945945946	FALSE	111
DA06	77.69018378	80.78074469	[67.19006712 78.29485342 76.29856933 73.81838075 76.15112372 80.5112227 77.9087464 76.95180251 80.16636671 78.96984302 76.24495484 74.20458908 76.19208338 76.1916563 76.01493848 67.88518001 73.81883774 73.82170474 68.1484982 67.6553781 72.03889258 69.25316045 63.23919583 68.81474608 72.20808598 66.25214512 65.60309642 69.65057367 68.48472529 59.23896637 57.427603 49.6655801 47.40510134 49.17732207 49.48724627 51.86177603 53.14996717 60.35625413 67.69837463 74.8595043 83.66979283 83.49514056 84.90011939 88.66314319 91.13763727 90.17029919 90.94491882 92.4802911 94.67640753 91.65393234 91.77847995 95.11840449 93.3551869 90.89787402 91.18368441 93.07115371 90.67928425 86.9502268 87.9826379 84.64896403 77.88459541 72.31428586 68.45484513 82.82423428 86.35683998 88.01883673 90.95949016 91.16168086 93.38862307 93.9884015 94.67740565 95.80585645 96.90776694 97.01154393 97.58478612 98.03341342 97.24367078 95.56031989 96.11833434 96.10355859 92.77906317 91.03568303 91.4165501 89.70781692 86.62044305 85.79450253 85.75109507 83.81212464 78.13716731 79.53372764 73.9630669 65.5474134 67.18516576 71.26881603 73.620526 79.35014283 80.55845084 81.5557175 85.996798 86.5856102 85.24913739 87.51202441 90.51305036 89.87852402 88.78816617 92.38622995 93.89459977 91.60223792 90.63395202 93.93895666 94.35398009 91.03162083 90.69937106 93.95016304 95.51421076 90.80055588 90.17829218 92.81013901 91.26908886 88.99334582 87.68652295 87.99986966 84.24996494 78.07095657 65.1956223 55.12794067 47.38373317 39.83600176]	[55.90428034, 60.31733991, 54.77474975, 53.45405746, 57.17970592, 63.26141453, 60.42640711, 60.01488813, 66.19604577, 63.74082931, 59.77614342, 61.63546799, 63.10361029, 58.48549551, 56.8017271, 57.80526037, 59.29536669, 58.06344628, 55.68306123, 58.62531501, 60.57122891, 57.942423, 54.35458124, 58.59115693, 63.4231796, 55.0044838, 56.76164833, 60.53189958, 59.11917172, 50.97983216, 52.20635682, 54.56268327, 54.92213272, 55.6733847, 61.2410555, 62.22338285, 64.19105598, 69.98226817, 73.82301902, 78.78371467, 84.16336638, 82.93700798, 84.79612094, 87.4930868, 90.23041879, 89.35001705, 89.23609943, 91.01469454, 94.09680347, 89.74428176, 90.11325448, 93.6057975, 92.20834107, 89.86826911, 89.7530957, 91.87636035, 89.36929693, 85.51232188, 87.15215272, 83.18110874, 74.84276626, 70.84551522, 66.93514277, 81.91730795, 85.43108073, 87.98897174, 90.69603712, 90.96121067, 93.13896577, 93.87605771, 94.37406599, 95.63374475, 96.95777489, 96.5449698, 97.30404872, 98.06115418, 97.22372016, 95.35153292, 96.00785779, 96.40588067, 93.14968994, 91.22466446, 92.36810947, 90.17094063, 86.7006179, 86.69084576, 86.49135215, 83.6349604, 77.50511531, 81.20721998, 74.33632264, 66.70473929, 68.08784489, 73.49638725, 75.49110742, 80.37455296, 81.42162675, 81.01771841, 85.63687181, 86.97537292, 84.98165869, 86.98233397, 90.52457471, 89.61448813, 87.14648478, 92.67613254, 94.1443887, 91.39991268, 90.33396606, 93.90168647, 93.93632032, 90.50999637, 91.01605134, 94.08598166, 94.4894374, 90.1518551, 89.97217473, 91.91461293, 90.21633573, 87.49774094, 86.65598813, 86.7325993, 82.37990237, 73.07230333, 60.20972258, 51.66402433, 43.05620225, 36.75761503]	NRVELKILEKIAAVNADQAVKVSLQIAKDNPTEAREGAGNAAVAVGLARAALEMAEKAAIGFGGTEVAAILAKMRKMVEIARKAAQIAGKAHEGYKAREQASIAEETATKAAKQVTADAVQVMGDDGY	DA	6							DA	73.8671875	2.0722	2.0722	78.19126245	[48.51231839 37.5583832 42.71113321 40.63448324 44.12126548 47.22400066 53.36501082 49.80501011 56.23280353 56.95245543 54.01599125 57.00087989 62.16857271 55.44284013 53.69590321 56.03938358 56.71592672 56.74035442 54.65771601 56.83882495 57.92359251 55.94134451 51.7219246 52.99158508 58.68613947 52.23684033 50.64439942 55.13651986 58.42736941 49.51585487 52.33717474 61.36785348 60.79352445 62.0155841 64.2946181 66.77028319 69.77089974 74.12878838 78.36107369 82.26951597 88.2040132 86.75876792 88.09366224 90.64938677 93.73799283 91.37452104 92.80224389 94.72952183 97.23962895 92.17312854 93.41855642 96.10612815 95.3011456 92.13478097 92.38313147 93.39688417 91.46558648 87.22053042 88.19971169 83.73255334 74.96310701 72.48195727 67.57836335 82.46611003 87.36120413 88.69269795 91.64427085 92.41298877 94.66189761 95.12072584 95.92022345 96.86803481 97.7256251 98.0517592 98.19530327 98.3837548 98.10304185 97.53392128 97.71182574 97.82615655 95.78080818 94.20005281 94.89163709 92.18530132 88.39192882 87.29691053 88.35608329 85.75795243 80.95052652 84.0940447 76.24793829 66.3117299 70.6783379 73.26010938 74.74171738 81.7089481 82.52320023 83.21223706 87.01595617 88.58479717 87.03598763 88.63901435 92.52691318 92.17602742 89.41307406 95.32402953 96.43116238 94.72355733 93.62772177 96.77001208 97.34964424 94.46037441 94.23106867 96.96959527 97.04975294 93.1687188 92.68389292 94.08415263 92.57517321 89.79729337 87.83754773 88.28337158 85.47503556 76.16756098 66.40156166 59.40552385 53.50635867 37.5842626 ]	29.501026	9.626242	0.6484375	FALSE	128
Di-IV_1	83.97518326	83.46954136	[78.14413705 85.70326542 89.22503805 90.07634213 90.56422272 88.83436455 87.89568767 83.81502991 81.30471846 82.13320626 81.97629619 84.66783545 81.80992538 82.74855521 85.10224109 84.78088924 83.09991898 83.69021836 84.60573871 82.03526334 79.96994401 78.74664208 81.03049419 71.45668282 63.87820454 64.80874072 70.97511921 73.13006671 80.47456931 84.76671388 86.94935528 86.49688181 85.78092649 81.81624875 78.30528833 77.03002154 83.66338415 86.77970437 82.03820896 84.4646921 87.95241207 85.73741463 85.76422476 87.72808952 86.57284923 85.19927362 85.09544635 85.7507715 81.30512942 78.72310649 81.13320453 84.81279253 88.41470689 88.43962307 89.42588436 88.66589841 86.4904506 83.44855538 75.86335041 79.70477519 84.16711316 86.46196258 87.99960251 86.15086671 87.25940381 90.13859484 87.98296323 88.36107212 90.43622005 91.63744296 89.56175097 88.91303822 90.01311811 90.17948692 87.54260521 87.66565445 88.05199003 88.85972423 90.17287395 90.4065717 89.71862923 89.14970622 85.06007003 81.4992422 77.27395374 84.23206243 79.22570341 84.51192505 85.70870097 84.48355719 82.61409201 86.53106612 86.28990103 81.12781509 82.70924748 84.25474869 82.93260659 72.8269384 70.94260304 63.8620412 52.50426907]	[78.77859404, 86.18600334, 89.40542862, 90.64500393, 90.72828699, 89.05854052, 87.85372341, 83.77205322, 81.19185996, 82.65565127, 82.3709196, 85.30098622, 82.73971572, 83.20853306, 85.60014086, 85.74818685, 83.92508473, 84.3829553, 85.77389912, 83.36492776, 81.56355837, 80.05463494, 82.13350225, 73.3673553, 64.4117203, 65.44050095, 71.25056639, 72.97722804, 80.20522143, 85.04616539, 86.94412293, 86.45890224, 85.70572507, 82.24623704, 77.97245351, 77.21559018, 84.27602451, 87.17211124, 82.54440581, 84.64312323, 88.30079775, 86.16696172, 86.44831596, 88.09651931, 87.00964883, 85.7322054, 85.53662322, 85.98744885, 81.36070125, 78.7694281, 81.14104006, 84.88056279, 88.56857012, 88.68016536, 89.34344164, 88.59930679, 86.11486307, 83.04997262, 74.56880639, 77.78007924, 83.85417691, 86.17814434, 88.29178781, 85.80727057, 87.19547335, 90.02599737, 88.19038486, 88.45900961, 90.66515026, 91.89036489, 89.97009601, 89.43107016, 90.47521218, 90.47718907, 87.81414109, 88.09919732, 88.64555357, 89.24114484, 90.46147737, 90.82263418, 90.09533055, 89.55739534, 85.27326009, 82.48363738, 79.17656584, 85.84773075, 81.47283081, 85.99110394, 87.27158111, 86.357372, 84.88887705, 88.1661894, 87.54784983, 83.08167431, 83.95640406, 85.49807988, 83.94387982, 73.86804399, 72.79000676, 64.86299109, 52.91212781]	GRVLLIVSTNKNDINQLKDLVRKSGPGKEVRTVSNSNQIRNVIQTAKSNGRPLIVFINGATDDDIKEFERDMQQEGLQYRVVRSTDPEELRTEVKKFDNSD	Di-IV	1	TRUE	TRUE	TRUE	TRUE	TRUE		Di-IV	67.46534653	1.8369	1.8369	83.365497	[76.79275275 85.37647122 88.85696493 89.84232912 90.20554132 88.89218294 87.97818691 84.48883349 82.26499968 83.0121836 82.06888415 84.1793417 81.61701863 82.49142993 84.96701753 85.09451496 82.68979637 82.86741282 84.54426125 81.27160418 78.6082417 77.58535395 78.80679213 70.2968973 61.36425861 59.88757162 67.44018089 71.70108553 78.65419643 83.4817414 86.46593682 86.40677696 85.75712046 82.04613882 78.32717966 77.84874918 83.89102126 86.65615294 82.23411104 84.58978801 88.44220735 84.88328556 85.15497678 87.92791471 86.38705071 84.03137457 84.4243081 85.54497623 81.57826719 78.90278032 81.98838299 84.03728613 87.61310296 87.85933186 88.94888047 88.63157435 86.88853177 84.80612191 76.70215951 82.01037619 85.2997247 86.48162763 87.8963234 84.85986354 87.22520918 89.63929029 87.92214186 87.40880015 89.87808275 91.3593719 89.05741592 88.61495775 90.03327391 89.84174812 87.22327125 87.4134249 88.17549256 89.07417269 90.48771641 90.42790686 89.90037578 89.38353094 86.47027874 83.4347966 80.24790667 85.48966888 79.83701127 84.84026978 86.82176303 85.18277603 83.73148843 87.21616897 86.48123726 81.53309345 83.25509051 84.67658525 82.63468184 73.45702097 72.03862354 65.42577897 51.22332245]	26.804949	5.355435	0.96039604	TRUE	101
R2x3_BP1_B9	88.74873719	89.64295111	[83.74232161 87.52818138 92.0865285 93.4330239 93.84485075 94.10362505 94.09760783 92.5787647 90.14979921 91.28818456 91.12443246 92.28297099 91.88434424 93.62490153 93.25387669 93.33320379 93.50990076 93.46250635 92.93539297 91.55367264 91.67952678 90.52723647 90.01120739 87.61563517 87.22027636 91.27809252 90.06989948 91.53097051 90.61212677 91.53337189 91.10491377 86.67560814 89.59948345 88.05724669 90.25250176 89.49986637 89.13761238 88.35660972 90.71449978 88.15277724 87.86674708 88.91840196 87.90124761 86.21858305 84.46662117 86.55162465 77.81061581 67.84702585 69.71413211 76.91075535 81.87569772 89.06510689 91.91827756 93.37174146 93.62635311 93.90667734 93.55502049 90.67666561 88.25166941 84.32930164 85.49472934 88.78029303 88.81380517 86.79191703 90.19379628 91.01681042 90.89009922 89.46508374 90.27174159 89.42808187 86.68841339 88.48915241 86.95000733 86.86911821 88.7724365 88.66683584 91.07879433 92.8370273 93.91957371 94.74609936 94.0884676 93.04687744 90.57576536 88.28517625 89.6084695 89.8522219 90.98155991 87.23024007 90.56507406 91.20237458 91.48497117 90.22720764 91.94549231 92.02891367 90.92410353 90.60284638 90.01435324 90.18600567 85.82718926 86.12452894 88.31602756 88.42706645 92.27789563 93.69570869 92.92131269 94.52166343 92.25216782 91.7000034 92.0138027 91.15110852 92.92621031 93.39794345 92.55020868 93.66100195 93.22391927 92.3424129 91.87886144 92.27171506 91.93905199 88.29629459 87.55659905 82.76401767 72.80251977]	[83.9268789, 87.82633191, 91.25531659, 93.16134793, 93.05985524, 93.47269381, 93.35656227, 91.66286167, 89.42419754, 90.5100264, 90.47975509, 91.65655992, 91.21711962, 93.16054787, 92.90606774, 92.96178195, 93.30140932, 93.20062774, 92.33704564, 90.99109965, 91.31143117, 89.83285155, 89.70528735, 87.40739668, 86.96399699, 90.89912568, 89.83214749, 91.25206201, 89.87497777, 90.50538115, 89.68633816, 84.96258156, 87.87151384, 86.42665625, 88.73153685, 88.24855229, 88.15435821, 87.09430476, 89.65078907, 86.6930197, 86.59984559, 87.7048465, 86.94798875, 85.17376288, 82.98681478, 85.59401693, 75.64027182, 67.26186662, 68.95774098, 76.27007505, 82.90931004, 89.69342112, 91.46478757, 92.6009387, 92.83771185, 92.92496943, 92.62750613, 89.53831007, 87.46181573, 83.03861148, 83.70623791, 87.82632344, 86.83719253, 84.43882705, 88.05709602, 89.59782343, 88.72791356, 87.03400635, 87.7851833, 86.95093228, 82.98391372, 85.69662618, 85.21451958, 84.54113789, 87.25454506, 87.9817302, 90.24676826, 92.37288398, 93.2266687, 94.30729739, 93.28163965, 92.26156385, 89.46031718, 86.80217601, 88.36549362, 88.34981218, 90.10988472, 85.66017388, 89.03876263, 90.1807224, 90.47037813, 88.88278386, 91.21648268, 91.41835968, 89.86048885, 89.61438262, 88.77126245, 88.58147569, 84.77102866, 84.7965618, 87.09270362, 88.15790076, 91.74521735, 93.29303844, 92.35198808, 93.80699769, 91.43174363, 91.11367724, 91.76230904, 90.88152671, 92.56957598, 93.24429979, 92.43772853, 93.46004751, 93.08645522, 92.07716579, 91.70074717, 92.29357077, 91.81945189, 88.08791614, 87.43414257, 82.97058864, 73.3874974]	KILILINTNNDELIKKIKKEVENQGYQVRDVNDSDELKKEMKKLAEEKNFEKILIISNDKQLLKEMLELISKLGYKVFLLLQDQDENELEEFKRKIESQGYEVRKVTDDEEALKIVREFMQKA	R2x3_BP1_ B	9	TRUE	TRUE	TRUE	TRUE	TRUE		R2x3_BP1_ B	68.27642276	1.6664	1.6664	88.42695866	[82.21187653 87.25207996 90.50735384 93.01812943 92.80182307 93.48127186 93.36576023 91.65162905 89.64585919 90.60718897 90.51739325 91.36455081 90.95434371 92.75817136 92.59547927 92.78856342 92.77119189 92.8584091 92.20572889 91.05147446 91.31458852 90.13090344 89.57703677 86.52007234 86.89302558 90.61471369 89.61333659 90.91243074 89.48811494 90.36970251 89.58680603 84.9135735 88.03815119 85.95109981 87.89774187 87.82172369 87.73761924 87.04706494 88.54174175 85.49749427 84.6536061 86.54604507 85.6507595 83.54031723 81.40715508 83.3835477 74.14145587 65.77821494 66.28080836 74.8666502 80.41689739 89.09655239 90.82808066 91.83769635 92.20972445 92.56332609 91.73313181 89.27956963 87.79832029 83.3895882 84.57846048 87.50931928 86.58800337 86.19160076 88.07245745 88.54268617 88.39747876 86.74063356 86.50836345 85.50344748 82.4950577 84.3446266 83.46712133 82.99644413 87.12447721 88.15173534 90.34637204 92.70563043 93.30860361 94.17762888 93.14031257 92.28479328 89.80437603 87.51328399 88.72033671 88.79532477 89.43521885 85.4349175 89.16803005 90.40722636 90.79335448 89.39308886 91.38201974 91.58377411 90.22182035 89.41562563 88.86237854 89.11266176 85.10938342 85.22558862 87.73578817 89.42671814 92.56336457 93.57688096 92.73853829 93.63348962 90.64218346 90.93486617 91.70383368 91.31636896 92.6100276 92.84576147 92.50193017 93.58101037 93.01140252 91.65511989 91.53844369 91.88690479 91.34707172 87.93713968 87.01341474 82.63767155 71.8476541 ]	22.564663	4.467902	0.983739837	TRUE	123
2002745_0004	88.18123911	88.78447676	[67.77627653 91.44038832 93.35245386 94.84682928 95.84854269 95.8633447 96.26269464 97.0300718 97.04960377 96.85409533 97.67254261 97.64976912 97.83960741 97.80121531 97.61196854 98.18620645 97.79727465 97.89747219 97.77469126 97.8905815 97.26139246 97.10289268 97.16245979 96.60197181 95.93430836 94.89435781 95.18189497 94.52673721 95.09242083 95.44859448 93.43728296 92.70568478 95.65022557 94.691362 90.81727652 92.62481903 95.30191045 92.76194382 91.77390539 94.30007489 94.27646372 90.97110776 91.72004969 94.67077165 92.02092869 90.38562812 92.47151141 91.00735316 88.05982376 89.34009526 88.78859074 87.09135597 85.44958777 84.24893708 82.4203069 69.24684803 67.19916067 72.26835659 75.8583486 82.6646862 83.40733154 83.3217374 83.50908987 86.74633005 88.61629637 87.40587567 90.29235712 92.89666022 91.44719482 91.56742625 92.02546113 92.01154842 90.14622119 89.58959755 90.75729834 87.12302275 84.94913809 84.85641639 84.69816887 77.60673973 67.73300052 68.82462398 57.97300669 51.58153315 39.71739099]	[76.90280411, 92.37578941, 94.45450398, 95.55149834, 95.8681914, 96.35839331, 96.87791853, 96.98860107, 96.94020379, 96.95379173, 97.58767411, 97.5263448, 97.59916951, 97.87033017, 97.34927369, 97.98870132, 97.63001562, 97.74474707, 97.87953301, 97.74519649, 97.17291833, 97.2644848, 96.82423257, 96.9660538, 96.15860493, 95.58368424, 95.75910135, 95.049633, 95.0962882, 95.40341218, 93.98176831, 93.13291935, 94.65090234, 95.00087023, 91.93261456, 92.72006951, 94.6388326, 93.98123036, 90.75183914, 94.27133637, 94.48379141, 91.16002285, 91.65242141, 94.18161951, 91.40241105, 88.73416504, 91.43119558, 90.09432956, 86.9695486, 86.66043629, 86.96516617, 85.8563367, 80.96848584, 80.50445113, 79.74702081, 70.05733471, 65.93727731, 70.04473002, 69.83310937, 78.52658545, 78.17928776, 80.91316736, 77.53213032, 83.84006062, 86.30927825, 85.30312461, 86.77935114, 90.44642911, 89.93433331, 90.59910202, 90.39814901, 90.27392204, 88.75223409, 87.93352932, 89.97653122, 87.05876205, 83.10022321, 84.15566495, 84.42688176, 76.87130079, 67.50696448, 71.80752569, 60.52416914, 52.65007342, 42.38921244]	TKEELKKLQKEIEKRKKEIEKIKEKHRDNQESQERSKELEKEVKKMEEMIKEIKKDNRSEEEQKKEMEKIKEMMKEIEKEHKKEG	2002745_0004		TRUE	TRUE	TRUE	TRUE			Foldit	85.51764706	2.013	2.013	87.76400207	[83.9450709 92.76141131 93.44309034 93.93435554 94.94996148 95.58934125 95.31012958 95.52610588 95.69228191 96.39110185 96.47587231 96.69054334 96.60363024 96.71657251 96.20606623 96.70781181 96.74335128 96.76556862 96.98062015 96.72740325 96.42420942 96.34575206 95.67931986 96.08787176 95.63467077 94.56913068 94.76023442 93.66494277 94.27407094 94.524274 92.19753729 90.4339054 93.60301848 93.19757065 89.47641409 89.34499171 93.48061923 91.27261036 89.33566942 91.66859653 93.44776379 89.51748185 89.5288394 93.63045773 90.21901853 88.28102848 90.4070437 90.31641954 85.44888322 86.75446352 87.66978082 85.06717455 81.73048315 80.22742421 79.76991394 68.0774619 64.67111622 69.43706968 73.53636937 80.01566844 80.89320944 82.14990054 80.63255986 84.96942574 86.89527814 85.86450951 87.61895533 90.83354874 90.154435 89.4309466 91.07623996 91.50076939 88.52010703 88.03322136 89.82190131 87.05451506 84.83555041 83.5365776 82.94906363 75.42298005 69.66456612 71.67905977 59.79049663 55.08681746 43.63597953]	29.048143	7.941421	0.929411765	TRUE	85
2003455_0009	84.45649615	90.78328161	[66.83172703 77.98911316 87.16491477 90.47543198 92.53754195 92.14561464 92.55841085 89.97027137 86.93367986 91.19829195 92.17594914 90.27300625 85.65081676 85.21973776 85.14518497 90.11003981 91.70919436 93.74231766 94.83860099 95.00199093 94.26302749 94.85487914 94.08951368 94.68835155 93.67009025 89.51239802 89.91958312 92.9010843 93.60263797 95.21952485 95.71135608 96.59271708 96.67705792 96.52637623 96.07599946 94.63448441 93.31857886 92.04021553 90.75403829 94.68422429 95.01585127 96.9048656 97.48599231 97.27666851 96.9271504 96.24024965 95.48723729 95.28551814 94.54547083 94.19371411 91.28904007 94.32691328 93.01927691 93.43442626 92.07527072 92.38066951 91.92698603 91.46721273 90.75352723 89.58151454 88.66668375 83.70620748 80.22228885 64.61040481 52.68218992]	[60.79179244, 69.68211059, 79.22999355, 84.28928018, 88.00904576, 87.304924, 86.24349038, 81.74864268, 69.58954999, 67.57025262, 69.5030633, 65.10489831, 64.11566464, 62.60305213, 64.51545616, 65.44395943, 68.92533267, 80.05163615, 86.76941525, 89.75386604, 90.13591361, 91.48263327, 91.54134822, 92.57533202, 91.20430201, 86.38965058, 87.04941784, 90.16575569, 91.22940354, 93.17571334, 93.28592335, 93.942236, 92.85730128, 92.12816137, 90.48005993, 87.57662721, 86.39523622, 82.47433968, 83.2423139, 87.60026086, 90.52395938, 92.15244282, 94.29258342, 94.43030861, 95.28172243, 94.4070644, 93.91896296, 93.49038093, 91.71703101, 91.8357542, 89.33270467, 92.66949474, 90.53715418, 91.01702972, 90.56002755, 90.94887987, 90.03203722, 89.58450565, 89.5419568, 87.71445447, 86.06309472, 82.29971414, 80.5502295, 67.15631957, 53.43708079]	TEDTKKEMEKSRQSSGTNNLTVDVDTDNNKVRIDIQNGNERREIEVRNMSRENTKRTSEQIQKDS	2003455_0009		TRUE	TRUE	FALSE	TRUE			Foldit	62.4	2.2477	2.2477	77.01470392	[53.17879556 41.37374543 50.80578935 42.84792194 53.62532734 54.11573844 46.87901413 53.39991444 51.96697909 52.81870122 47.51436709 57.72467653 46.74481653 59.81856471 55.59188662 56.86508025 61.002799 68.28242381 81.63203113 87.45093013 86.6949299 88.76483732 87.36785274 90.03479247 88.90395172 84.97508949 86.16022159 88.68156206 91.12695441 92.39006818 91.04902655 90.9005157 91.10044948 90.40615747 90.24987694 86.161832 85.91880956 83.98203164 84.4703065 86.93977932 89.36698237 91.70495365 92.67148211 92.77274283 93.54012768 92.97345012 93.30237903 92.71370362 91.36148777 92.75717732 88.8480331 93.03129393 91.06386768 90.0355472 90.24160429 90.53790484 87.71853257 87.1268987 87.59834414 83.0956951 81.23956276 71.27216467 59.62578525 50.7615108 40.67597571]	31.010921	11.33935	0.8	FALSE	65
H7_fold-K_Chario	94.74739641	94.3905767	[60.803723 82.06671486 87.4435474 88.27871833 90.03042518 94.02400709 94.81611747 94.81587316 96.59928632 96.78458009 97.52588438 96.91687106 97.2479126 96.73564114 96.26337061 96.72599757 95.70227904 94.62306919 95.23917891 94.69960052 94.63533053 93.77574123 93.41885182 93.91911507 94.76999008 93.58705679 92.80183624 93.0151634 94.25739854 93.61115378 94.73139801 95.74775207 96.25640559 95.96943509 96.5758813 97.56249887 97.4914243 96.70457651 97.67855996 98.02352744 96.80385009 96.95564319 96.39972892 96.72464526 95.86521241 94.395598 95.26140939 93.8498868 91.92253299 93.36588429 93.02267716 94.69519255 93.5608358 95.0035341 96.31271096 95.62704159 95.59702298 96.5834361 97.621775 97.38875807 95.83118722 97.84763559 97.5166908 96.33924782 96.93972066 97.65925503 96.05115263 96.81457609 96.00764186 95.39430026 94.00443656 93.23061515 93.14027157 92.44867159 91.67203341 92.34008347 93.74340117 94.51309016 94.6557088 94.91586272 94.60900953 95.63997312 95.46335193 95.93125545 95.67834202 95.26928458 96.1994602 95.52979922 95.94266547 96.24686786 96.5170862 96.30545602 96.26446499 96.02785967 95.20292879 94.84344295 95.10949296 94.93343643 94.72391581 96.7099005 96.8413871 94.64644772 94.26220026 94.70761356 93.77587697 93.44790772 94.16877082 93.72518704 94.6044798 94.61979937 95.85362263 95.49923015 95.61682395 95.94924859 96.6428533 96.48035936 96.73470091 96.80958582 96.8024771 95.97552983 95.66643651 94.89580596 92.58414465 89.25731779 90.84687418 89.03294979 81.71806834 67.78127145]	[71.06459591, 82.87517284, 87.89333253, 88.09354496, 89.79936053, 93.82854645, 95.16684224, 95.37738139, 96.35367685, 96.4809983, 97.15839232, 96.99697864, 96.55655148, 96.60730933, 95.15795668, 95.79118898, 94.21957737, 90.90172008, 92.04971546, 92.28863526, 93.47216451, 92.47315269, 92.1044452, 92.75025063, 93.68581055, 91.83829011, 91.88121471, 92.20765048, 93.51817133, 93.210196, 93.87641999, 94.79028975, 95.83195582, 95.5049873, 96.35939862, 97.53498421, 97.69497381, 97.05307204, 97.78302516, 98.30182904, 97.40979304, 97.36014714, 97.01520059, 97.59499775, 96.99703685, 95.3445944, 96.0087918, 94.46411943, 93.40257706, 93.70106549, 94.1449954, 95.52581046, 94.2216289, 96.01685219, 97.19522193, 96.77611097, 96.54608186, 97.71294725, 98.20989811, 97.89642987, 96.83155667, 98.11039331, 97.90932103, 96.82840521, 97.16326657, 97.73031866, 96.6657251, 96.79574595, 96.14472306, 95.14468651, 93.41664584, 92.49153795, 92.47814538, 91.37453717, 90.70382279, 92.385782, 93.53895886, 95.08793186, 95.62437147, 95.10593931, 94.81797426, 96.19224485, 95.50202971, 95.95203698, 96.11780664, 95.59443126, 96.20919775, 96.03065533, 96.40440977, 96.71599282, 96.67599908, 97.18244306, 97.04471417, 96.83306811, 96.17253813, 95.97791883, 95.33044943, 96.00888707, 95.16720466, 97.33884492, 97.77743775, 95.90358035, 96.42060107, 96.69613707, 95.36335534, 95.11447347, 95.87488211, 95.68636496, 95.80933047, 95.73561315, 96.9823967, 96.86265466, 96.69763127, 96.9655052, 97.33385397, 97.00159342, 97.02476324, 97.17205384, 96.88340078, 96.13651857, 96.33304715, 95.51976571, 93.08675321, 90.54494513, 91.63737866, 90.06871659, 84.84402736, 71.31123782]	GDEEREKLRKIARKALKDAASEAKKRGIITPEAIERIANLLADAAQEWKEGNEERAEKLLRKAAKVFVEAAKKTGASADEARRVLERIRKALSNAPSDELRAIAKSPRLKKAIKEAIEEIRRIEEETG	H7_fold-K	Chario	TRUE	FALSE					H7_fold-K	88.84375	1.4056	1.4056	94.62788216	[71.03401902 82.81162148 87.21268967 88.51754263 89.51711937 94.04389176 95.29495158 95.61328 96.39358704 96.43109492 96.71291073 96.90399444 96.50942274 96.0561752 94.94814573 95.65846817 93.40423089 90.8720376 91.96711119 93.0821902 94.11823518 92.46165416 92.82569364 93.36820007 93.93260518 92.66280302 92.15805728 93.17920682 94.01783263 93.55229084 94.02881939 95.15948981 96.00359848 95.57290646 96.18905959 97.50530594 97.5017885 97.03578782 97.70957773 98.04156249 97.38613372 97.33236795 96.82728494 97.40048386 96.73499077 95.38166239 95.81247593 94.02026995 93.31615394 93.35580458 93.46797561 95.38635632 92.92563711 95.48300215 96.93772602 96.37497215 96.01842395 97.46201423 98.01784146 97.66234803 96.89367792 98.08964081 97.84869594 96.93652545 97.26124073 97.47580044 96.43941922 96.72480395 96.0821116 95.28613228 93.68566224 93.13717272 93.04669668 92.12387976 91.39096047 92.9871698 94.07105841 95.09618585 95.27155618 95.09079495 94.92142212 96.03631108 95.18036767 95.7001041 95.94858482 95.32469758 96.01838749 95.53012966 96.45605558 96.50890535 96.08836787 96.68796182 96.71166944 96.38277257 95.56666492 95.15971602 94.91423336 95.21274926 94.55130543 96.93482937 96.9076004 94.95589539 95.73777108 95.95233034 95.10708714 94.3577749 95.31145727 94.78258971 95.528227 95.80155832 96.66153754 96.80886493 96.40421352 97.05207871 97.28818334 97.17804924 97.13224038 97.04048244 97.07806897 96.14770812 96.76678209 95.70980789 92.95410027 91.47638427 91.51574322 89.86868277 83.83652553 68.91986583]	25.888134	2.8835688	1	FALSE	128
dcs_D_2_cav3	95.6555684	96.36931374	[85.44408001 90.69988949 92.73268242 93.98158871 95.32710905 96.04559631 96.5517395 96.3767635 96.98044277 97.82167181 97.6778056 97.81201545 97.57857497 97.1744856 97.36868793 96.28949985 96.01622452 96.75836076 95.83074373 96.38035838 96.43069487 97.5720705 96.63859165 96.25764974 97.08624409 97.25492177 90.80323326 90.57760664 94.39528264 97.9561707 98.24134615 98.24101936 98.26004918 96.65699589 94.97478661 95.47867875 97.67073133 97.86243411 97.94972233 97.72680926 97.00704385 96.91227975 97.38653217 97.22714983 97.02246034 96.76554765 95.49097998 96.34440648 96.60245258 96.18805915 94.8403635 93.58317122 95.13309539 95.27003684 94.27852261 96.76167243 96.7871701 97.64353348 97.64258093 98.29859391 98.05361488 97.73401905 96.96399246 97.04865351 95.12008944 94.5042348 93.45370949 94.79390135 96.09077459 97.48810979 98.26528196 98.53316482 98.47515501 98.39367149 98.38049025 97.33531534 97.35043409 95.15260868 94.00242926 93.29296324 95.98972385 97.04157077 96.59562945 97.76956133 97.85472767 98.34050439 98.39413871 98.29751277 98.15108757 97.70130234 96.74782309 95.46332185 93.7296769 93.46544363 96.24109154 97.80428935 97.42959449 97.92263377 98.20500384 98.36799833 98.3067662 97.58805017 92.13023786]	[84.07223999, 88.6964081, 91.29728981, 92.62858349, 94.47791667, 95.43459017, 95.86103506, 95.73637214, 96.44279004, 97.49921941, 97.40938724, 97.6600686, 97.6296662, 97.03661495, 97.26962661, 96.34271781, 96.17094023, 97.20374486, 96.57037471, 96.78005333, 96.4368678, 97.4804124, 96.40667397, 94.82138198, 95.95897625, 95.88324219, 92.04154369, 89.16229576, 94.24739281, 97.36481181, 97.88476338, 97.76934203, 97.54646046, 93.29359938, 89.29935664, 91.04677512, 95.30520627, 97.09530143, 97.3688472, 97.1708955, 95.42619855, 95.82378644, 96.68222723, 96.74085111, 96.61308983, 96.44687821, 94.92926763, 96.35725222, 96.73366108, 95.68673012, 94.5948704, 94.09366022, 95.18876623, 94.62404047, 94.01302507, 96.16050084, 96.35866528, 97.20240695, 97.41153478, 98.1189665, 97.85629759, 97.40014315, 96.45858554, 96.57251352, 94.69108889, 93.76999365, 92.64059642, 94.30993284, 95.94067527, 97.1477109, 97.90747156, 98.29667664, 98.16587195, 98.04383682, 97.97040816, 96.4686022, 96.739206, 93.53996163, 92.53015735, 91.59754561, 95.18083778, 96.41695952, 95.45279974, 96.75853936, 96.83391603, 97.6973692, 97.95889111, 97.88559911, 97.95156706, 97.46915921, 96.70631339, 94.97532486, 92.94706007, 92.81012786, 95.84792638, 97.43150635, 96.73671339, 97.45452609, 97.81192982, 97.82537728, 97.37053172, 94.8585123, 87.08461678]	PEEEKACRLFIEALEKGDPELMRKVISPDTRAEINGREFTGDEVVESVKEMQKRGVQAHLRRYTKEGNSCRFEVQTDINGQTEQSEIQIEVRNGRIKRATTTA	dcs_D_2_cav	3	TRUE	TRUE	TRUE	TRUE		FALSE	dcs_D_2_cav	85.65048544	1.7331	1.7331	95.34032522	[77.70037908 88.72793533 90.34276042 91.81679588 93.88107426 94.78023931 95.04000868 95.32739092 96.22301228 97.0461909 97.07466865 97.47248226 97.481927 97.13917488 97.12140316 96.6054871 96.13778054 97.33354758 96.42743237 96.29638566 96.10114546 97.04633703 95.90805201 94.8068785 94.73965992 94.6019788 87.41456214 87.43842825 92.15308207 96.15071833 97.57984077 97.69975574 97.60310508 94.54393391 91.17861578 93.34377839 96.11625501 97.24434454 97.55253472 97.23094133 95.75009097 96.11231044 96.85584739 96.90522556 96.60213591 96.58254393 95.43639627 96.68062234 97.14127438 96.05725005 94.79440702 95.04771467 95.6498035 94.95147583 94.17676424 96.32584791 96.51741549 97.48276801 97.4769811 98.08383038 97.81211421 97.4115738 96.19040517 96.34916336 93.59130872 92.7498897 90.63624176 92.63307955 94.37526619 96.08418823 97.48242366 98.06366427 98.0086183 98.00472667 97.95333521 96.73878537 96.99497363 94.07524495 92.69496994 92.341298 95.76524611 96.59138342 95.56890251 96.58531786 97.00543306 97.7189442 97.91774477 97.57077609 97.45006105 96.52718265 95.47001566 93.86299294 91.27531348 91.19906488 94.07144011 96.24630086 96.00368479 96.80917693 97.39045178 97.8767992 97.48315788 95.56374734 86.84835971]	19.29559	2.6934593	1	TRUE	103
997523_0006	79.71763258	82.39037033	[66.23936399 66.45209572 72.92492527 79.58204296 78.99496223 75.74190775 80.88386725 84.41783209 82.91163693 78.92524211 87.19648538 87.11333264 84.20973086 84.4770822 90.22102915 88.55434065 85.47541551 89.43487333 91.25645303 88.28965966 86.23295595 90.5909398 89.43766934 86.39263094 87.49938514 87.99144173 85.26864854 81.77210472 84.55686133 80.3396954 76.37635741 79.66066922 81.31525561 85.39878006 85.39697844 85.64393476 87.96839659 89.99263737 88.04172375 87.8495933 91.43700546 90.08133581 87.4513623 90.22233797 89.73229449 87.44533446 87.13810642 89.25329581 85.45870439 84.80205963 86.95850234 84.96344198 82.25453066 84.30039661 85.18003973 82.26309635 81.08681416 81.89957576 81.61935149 74.67911173 68.26142271 63.85698949 59.54685482 71.69961291 73.24653504 77.77443603 70.21924905 76.49974734 81.88102555 81.84435641 79.53564929 83.99552579 86.83371254 81.77219356 81.10800334 86.77465185 87.06130895 82.65121022 84.80095674 88.03950412 84.97632899 81.86772508 85.6258323 85.91282563 79.7349284 81.59785559 84.85680777 83.432411 80.0607492 81.28916249 83.34295925 77.99179572 73.59631397 75.61198273 60.5289214 ]	[65.36240876, 65.58411695, 72.09267958, 78.81708191, 75.76887857, 73.56119148, 79.31531543, 82.58311767, 79.53408127, 75.92575506, 85.72003869, 84.90726871, 81.94218305, 82.25671777, 88.12896988, 85.5273614, 82.60221541, 87.46203092, 88.62064434, 84.44105148, 83.2645232, 87.80127674, 86.10078208, 83.4272836, 85.65555804, 85.63140927, 82.20023143, 77.35763887, 81.41606473, 77.46992418, 72.81462903, 76.81267717, 77.94728379, 82.37392494, 82.02369026, 81.64187446, 85.34390289, 87.16546488, 84.05051576, 84.56484774, 88.91870412, 86.73833602, 83.49451297, 87.51954376, 87.10570241, 83.15251737, 84.38169889, 87.30855067, 82.4842832, 81.59089352, 84.84504192, 83.30502295, 78.8471354, 82.31571093, 83.92881312, 80.07684039, 77.1928891, 80.42215265, 79.98041571, 72.23411666, 65.81158069, 62.74592409, 59.14381274, 69.70858795, 71.85556825, 76.51403953, 67.70091902, 73.26669841, 79.92824528, 79.34993332, 75.58594943, 81.13648756, 84.93663646, 79.09062637, 77.64562514, 83.86496706, 84.03904749, 78.55368249, 81.0238424, 86.38569445, 81.83866974, 76.53675652, 82.9872561, 83.68389737, 76.41065986, 77.5762309, 82.33007016, 80.13771682, 75.6913902, 78.27118216, 80.29755047, 75.41591207, 70.12303743, 73.3906576, 59.13674666]	DPSEVIKEYKRRCQELLEEVKKELEKLKKQHEDEQVKEIQKLLEQVKKELEKLKRTLKKEGGTDERQVKEGEKDIRQLKKEIKKRQQDIKEIRRE	997523_0006		TRUE	TRUE		FALSE			Foldit	79.51578947	1.9964	1.9964	85.3665563	[56.96610642 57.62630182 80.73209385 83.67011325 83.77650772 86.34526369 86.66805407 86.56968587 85.02651813 86.73050272 89.88546364 91.11792852 91.77663547 92.38642499 92.50449312 94.02052383 93.03647931 93.741937 93.2627851 91.04938595 90.14108054 91.79109612 90.44889616 85.90087251 87.76693339 89.82241798 84.28510597 84.11328111 86.9050206 86.84552462 84.78407432 84.87707235 89.30970776 88.96855392 86.0085109 87.82337194 90.94268095 89.92400454 90.79978581 90.90645096 92.47291262 91.27949291 91.57534874 93.4538027 91.10112979 91.90933126 89.24797841 90.12728411 87.33581142 89.02780464 88.96597696 86.31903686 85.23912804 85.2469987 85.14294939 81.64458068 79.44339219 81.37821551 76.5684182 61.53116852 58.68760427 55.27385679 58.05024058 72.96828659 78.51837849 81.82204656 82.03415204 83.74538543 86.63269717 86.60569152 87.68658019 87.96355213 89.97327295 88.72125683 90.13446633 91.182211 91.91109253 91.97267144 90.43065147 93.64040397 91.38421971 91.50920811 91.16983029 90.95238347 86.4837721 87.56326151 88.9496346 85.32797435 85.34642544 84.75967001 84.10282615 81.48716435 77.96965095 77.24035389 59.35356648]	29.81532	8.603593	0.915789474	FALSE	95
BH_12_ss3	85.4672652	86.08363064	[80.7418544 85.73718757 88.07356881 87.57121778 90.90264468 89.87050645 90.23975934 87.21843334 87.92339405 88.15924075 84.41605261 86.46883917 86.45841028 86.9052021 86.8763063 84.49948714 86.31740464 83.52584373 83.57309738 84.169028 84.21900741 85.99501345 88.54372933 87.08206705 89.6685465 88.32119352 89.22706413 87.57536291 86.57016338 88.26808701 88.62566634 86.19448416 88.46677071 85.79182666 81.81586272 83.47694543 85.26703223 88.26294485 88.47102608 88.55891496 85.27762258 88.04691587 87.54590906 82.50831529 85.28673795 84.5069872 86.06958407 86.8269165 82.18842211 82.21572007 85.29910065 84.27651952 86.02515974 86.5972908 86.77383348 88.49566847 86.38320554 86.04938377 85.68052702 85.65712639 86.62191336 87.66490938 87.54857318 89.28161913 86.58354055 88.88863551 87.21995721 88.49486365 84.96465117 84.47371617 83.28272363 83.62503374 85.68092122 83.4994813 85.4297005 86.89710016 84.59762751 84.76298988 88.06658029 88.91600559 85.65403095 86.81679871 87.78099256 87.61606262 83.86392052 85.18198368 87.74439782 87.64405119 88.10122841 89.349383 86.54661516 84.85014504 77.81547564 64.63551821]	[79.1383223, 85.21675833, 87.66962525, 86.63972663, 90.40523778, 89.00239114, 89.1167476, 86.02405378, 87.21627702, 86.9913786, 83.28008364, 85.60583935, 85.23781479, 85.84562001, 86.40673118, 83.99566293, 85.62168197, 83.22844293, 82.84311507, 83.51935117, 82.72566667, 84.15238989, 86.71655361, 85.02102391, 87.79363795, 87.05950002, 87.52480394, 86.14812448, 85.29943855, 87.24057829, 87.97872769, 85.50235814, 87.69409064, 85.75640464, 82.43091339, 83.34829548, 85.60040698, 87.24546219, 87.88769613, 87.34596344, 83.58870589, 86.95466677, 85.685608, 81.01268105, 84.20616365, 82.75730316, 84.63497458, 85.39786289, 80.66010589, 81.93185974, 83.95908052, 82.92522382, 85.25452414, 85.60344247, 85.65951461, 87.868751, 84.99249666, 85.41487361, 84.47574245, 84.15261301, 85.02431298, 85.34772512, 85.79955559, 88.20700483, 85.81068273, 88.38445517, 86.57290676, 88.19178161, 84.41889663, 84.34915275, 84.30230065, 84.06494178, 86.68765136, 84.2782385, 85.84254563, 88.35858104, 85.87453476, 84.77709302, 88.62749866, 90.16871267, 86.67123751, 87.32719433, 88.26813835, 88.53639696, 84.48854699, 85.93445024, 88.1520262, 88.25040005, 88.45020202, 89.64762536, 86.98974752, 84.72546332, 77.01866191, 63.76117407]	PIDCRIRMPPGSTFRVTIKTPVEVQVNKPVRVEYDGTRTELKPGSHLRIPPGSEIRFEVDTPVEFRFKVTDPETVKECEEHAREHGLEYETRSD	BH_12_ss	3	TRUE	TRUE		FALSE			BH_12_ss	79.55319149	1.8433	1.8433	85.0067203	[77.55141195 85.1215782 86.01455139 85.29199212 88.94202904 88.42804113 88.20710486 85.0992509 86.28327758 85.62007664 82.50631837 83.49836612 83.63919083 83.58044037 84.30493842 81.79099868 83.04681809 80.25445255 82.2790958 81.55997759 82.13062372 84.14214344 87.66407159 86.42842323 88.39964601 87.02800637 88.72045354 87.20566676 86.34339738 87.49352166 89.07858095 86.73536039 88.47768731 86.03761891 83.0591085 84.00521848 86.82793269 86.57574484 88.84440496 88.66030405 86.64455092 88.49646269 86.79293517 84.81080604 87.1247558 84.85773605 87.00325819 87.14922767 83.93157381 84.18345 83.78688348 83.28103775 85.50189656 84.31339709 84.91945317 87.64441876 85.81540649 85.66450219 84.59647093 84.26908793 84.64268572 85.13678268 86.72150345 88.62571 86.86718194 88.88982564 87.25332913 87.97050283 84.03248624 84.19696747 82.64427472 81.90153682 84.70584823 81.99706151 84.58071728 86.37657164 84.15540428 81.27093308 86.61461558 87.55395107 83.46059471 84.54651726 86.68441282 86.34957988 82.78181002 83.22082616 85.39368722 86.39722653 85.844431 87.49080167 83.60774469 83.40968498 74.68598618 62.95538009]	22.873339	4.8079453	0.989361702	FALSE	94
H6_fold-U_Morit	89.7519574	89.25355004	[61.52716872 79.30270134 85.00309606 84.69794769 88.4862186 90.79904714 91.01593241 92.35965253 93.18676204 94.00517773 92.54414633 93.61821304 94.50815134 93.14954844 91.79814334 92.80906276 91.53311036 90.4782734 87.92527432 87.57002139 88.3331381 89.91157286 88.85048329 88.31946466 91.48389507 92.48577741 90.35598867 92.59887998 93.65461464 92.90061447 92.13946015 93.76860371 93.58573673 91.48851434 91.21883342 89.51299383 90.3079946 89.71443338 90.25725453 89.58779364 89.26849096 91.20380769 90.97013948 91.56075168 92.6503208 93.32736971 93.59824482 93.63397186 94.90599638 94.33535591 93.7629192 94.54813506 93.7877962 92.29825283 93.28072421 93.36290459 92.26131257 90.28930384 90.62540895 88.95690504 92.19311697 89.90128667 91.29874986 92.36549536 92.20205108 91.46971615 94.02877076 94.30831367 92.55451359 93.57205141 93.61551423 93.0387727 92.58920976 92.96484343 91.37345923 89.93166182 88.86705452 89.06558288 88.10939159 86.82787097 87.86429221 86.84722273 85.54189103 89.47471059 90.38159153 88.37865272 88.88660065 88.56693896 88.06788482 88.30459545 88.08619146 89.3130047 87.33970658 86.34222605 85.99145662 85.06893025 84.2205316 85.4716736 87.91992821 86.93778278 87.59390843 88.95588082 89.28602955 90.46056196 87.67399287 87.12416817 87.64530419 86.83156975 83.37834283 79.61494677 77.32952213 62.51079012 52.54108926]	[62.20053234, 79.58473563, 85.40655334, 85.14089795, 89.78244219, 91.45237794, 91.43892231, 92.87044619, 93.69428932, 94.3224907, 93.15253065, 94.14210946, 94.77851716, 93.47117296, 92.42159896, 93.45404414, 91.85735171, 90.46440204, 88.08963856, 88.09533633, 89.17197438, 90.18559659, 89.06851956, 89.12655676, 92.27472767, 92.94909566, 91.16098851, 92.93115525, 94.07989524, 93.57028421, 92.55704423, 94.12445267, 93.81263901, 92.03150935, 91.48665989, 90.14902549, 90.93690577, 89.99388623, 90.48312909, 89.51826048, 89.33151153, 91.36465527, 91.61984876, 91.89091582, 93.06799552, 93.45796595, 93.92621131, 93.78358013, 95.15070304, 94.64755934, 93.89037337, 94.8462747, 94.55633684, 92.6119637, 93.79282447, 94.04184316, 92.96731562, 90.74712986, 90.8900245, 89.36560205, 92.68618565, 90.23408575, 91.86377033, 93.41882248, 93.18384409, 92.06816579, 94.54526763, 95.15846777, 92.97738237, 93.69157972, 93.84700455, 93.46039644, 93.08644947, 93.20350373, 90.83035211, 89.78537847, 89.03178386, 89.1462839, 88.51025435, 88.17566856, 89.24973464, 88.87303993, 87.65064667, 90.52510462, 90.9218696, 89.93217818, 89.82933809, 89.54168292, 89.09438106, 89.21179176, 88.85898778, 89.7471296, 87.27699903, 86.96375713, 86.42393261, 85.24825361, 85.136878, 86.38143511, 88.75813875, 87.63537127, 88.74660169, 89.60368655, 89.85239974, 91.01706352, 89.11512129, 88.00722561, 87.57447156, 87.26733853, 84.47939377, 80.12444251, 76.99572187, 60.20621739, 51.43287396]	GDREIKAALTALKVIIKKASNPEVAEAAERLLRALKKASPEQRRRAAENIIRALKALAKGDTERAAKLLKKAAEEAGLSPDTIKKLKKAARWLKEQGLVREALKSAKEVTKKG	H6_fold-U	Morit	TRUE	FALSE					H6_fold-U	87.84955752	1.4367	1.4367	90.53147015	[63.08016252 81.87040968 86.74968885 86.65841372 91.6688345 92.43749475 93.0755068 94.08119534 94.44252808 94.91389717 94.13008664 94.56682359 95.10495537 93.69057799 92.69389492 94.07001245 93.00594014 90.76727543 88.56592179 88.44426595 88.83998857 90.00114365 89.5886028 89.88716401 92.42338642 93.11475549 91.80409687 93.1389338 94.46332701 93.6347747 93.21959048 94.72465102 94.60670075 93.03905072 92.63811582 92.34392083 93.10515695 91.77416731 93.029599 91.27747093 91.53979302 93.27700905 92.74348036 93.27533919 94.19164649 94.58201139 94.67636864 94.66379341 95.47018234 94.9188634 94.61810996 95.13473732 94.66618914 93.34094727 94.19952959 94.49044862 93.03811492 91.9515241 92.80069753 90.59038774 93.44880835 90.25676625 92.00419307 94.03498777 93.46135611 92.17980488 94.27523642 95.31599156 93.0458707 93.86501269 94.23779849 93.99736243 93.17068234 93.59675762 92.21515585 90.35020775 89.19729553 90.54498055 89.06433192 88.45947838 89.13741801 87.84499982 88.53718733 90.0232815 90.87558104 88.65759512 89.49098088 90.11725313 88.74371874 88.64253844 89.29062171 90.23348456 87.3877006 87.96941381 87.61056989 86.47241143 85.02603042 87.53550226 89.71644882 89.38235017 90.46050432 91.18927573 91.84355936 93.00107422 90.5176129 89.95466062 88.89133495 88.72025064 86.19052027 82.44743666 78.31004386 62.53350377 51.73752702]	26.210848	3.7461877	0.973451327	FALSE	113
2002745_0001	92.66030424	88.13146158	[83.94321589 88.32590931 88.72850116 89.54580995 91.9881853 93.18770938 92.1145985 93.3061339 94.14537056 94.66867469 92.69658659 94.8574252 93.66162878 93.37058602 93.64951391 92.42737674 92.44184084 89.92816691 90.42594329 90.2372287 86.51423804 87.33400467 85.46886315 81.34400283 75.33328321 77.50581465 68.39029229 72.62185413 78.15972743 84.20522258 84.91656144 86.12095596 84.53131664 89.66178678 88.17359976 88.99367026 89.23358674 90.95585106 91.45534264 91.08429956 91.62450204 93.46571433 94.61108932 92.29267967 93.58666094 94.32037149 93.24933164 92.91458418 93.01718899 92.70050145 90.67999889 92.64430364 89.80249146 88.94289796 86.52926982 86.02540511 78.91168757 65.94777692 69.62546336 76.24610334 81.62693434 84.68932653 86.49336572 88.81284027 90.64673215 90.42561403 91.7760675 92.45459983 90.85796286 93.01040851 93.0491438 93.64748004 90.70673847 93.08312467 91.92399643 91.54891005 91.76112957 90.86395068 89.5525061 86.4472072 88.34067171 84.7474265 81.54118629 82.9202869 77.45392231]	[76.81117256, 82.271738, 82.73708238, 89.275016, 91.05187381, 89.99398282, 92.46884851, 93.66844147, 91.49677914, 92.77181672, 95.24548458, 94.6050152, 92.09052362, 93.32846019, 94.50254243, 93.9312919, 92.7696386, 92.1322364, 93.48410555, 93.12388256, 87.22186665, 94.04032662, 92.70983612, 90.04523132, 91.05219981, 92.06526815, 91.59860782, 93.92209953, 93.00124532, 95.12273092, 94.36068791, 93.90580313, 90.35412278, 94.86732291, 93.61097827, 88.46571875, 92.02868943, 96.22035022, 94.30606713, 91.46880628, 94.11852187, 93.7439809, 94.77599282, 92.0247401, 95.46842704, 96.96693969, 93.16777467, 93.9937457, 94.82060621, 94.87168089, 89.76414329, 94.62147031, 93.47830527, 91.36511224, 90.14739458, 92.20334367, 86.84340826, 88.50240719, 88.81751439, 89.52696117, 93.85596341, 90.80803642, 93.25732817, 92.44309541, 93.56659049, 93.0735202, 95.92826027, 97.22502218, 94.3705571, 95.61547739, 95.88634375, 96.71520878, 94.59869285, 96.78387205, 96.1286564, 95.89665759, 95.38241259, 95.42214024, 96.1897644, 94.34174755, 95.51730739, 94.52208819, 93.86433829, 88.72625243, 88.65616506]	EEEKKLLKQVKEELRKLKELEKKLRERDREELRRRMEKERQRIEELLKELEREIRRETSEDHKEIEKDRREIQKELEEIRKELEK	2002745_0001		TRUE	TRUE	TRUE	TRUE			Foldit	81.36470588	2.1071	2.1071	96.59738148	[81.54810438 88.90521188 90.81399635 94.17900759 94.46296223 95.39980732 95.94261033 95.90034708 95.45042804 96.68303521 97.02597234 96.78395873 97.32613943 97.47330558 97.08805139 97.55415639 97.61895021 97.2878101 97.45172572 97.41647205 97.38815467 97.53070222 97.39810032 97.28930537 96.99230666 97.64478636 97.48792756 97.84329552 97.72892192 97.69293984 97.60822957 97.95110437 97.8059645 97.89219728 98.26283392 98.33422376 98.29401378 98.28864821 98.36881816 98.35215347 98.14551002 98.0119694 98.18629317 98.15297165 98.13891173 98.54167388 98.48854644 98.26894614 98.29484167 98.25908225 98.30435014 97.64898665 97.62423245 96.86174557 96.17434467 95.95561851 94.61541918 94.73972217 94.08869304 94.38822878 96.13977972 95.91130973 95.49173135 96.0706794 95.74196895 96.90313821 97.17050691 97.60289413 97.11659149 96.85434441 97.16084706 96.72066335 96.83853021 97.41437841 97.45150691 97.33363589 96.78135697 96.75916835 96.59186126 96.60062364 96.52462906 96.44044153 96.07451601 94.03866761 91.68688758]	29.418955	8.168296	1	TRUE	85
P6_negative	62.19652862	59.26178502	[51.77674256 56.9497964 60.24652598 62.5295279 64.60939762 69.85491932 65.13877809 69.71765564 64.9459898 64.74882259 71.17022927 64.89871731 63.22766954 61.90355143 64.30020438 64.34809511 64.32761808 59.94708241 59.05301824 52.16331208 56.77267989 53.70605718 52.50224296 55.88195967 55.86538287 58.39812213 62.23705022 59.73240048 57.41672039 58.62786926 56.00291532 54.54535719 56.37264903 55.32497313 56.33161666 57.63670296 58.47567251 58.5884033 60.05352437 56.139771 57.84042704 56.26352028 61.40462771 55.77587099 54.71965164 55.80050397 53.26223723 54.45882291 55.02033355 52.40775108 57.81739201 54.02965616 53.34381471 54.04044323 58.60127262 61.6895837 60.21482924 61.81065043 59.61178174 60.04972514 57.84081369 55.02166882 54.98246931 55.17840073 59.42326386 58.97934994 55.80330616 58.63041092 60.08045499 62.22306683 63.70667077 66.69007072 64.63283201 67.54121964 62.04829457 63.92768521 62.47274998 56.4389122 57.73592423 61.49853569 62.4386192 63.04436528 64.55556088 60.28943373 63.61100375 59.59726907 54.32961811 47.68249156]	[59.79657536, 63.79632646, 66.55209219, 66.42529077, 70.68993965, 73.13959438, 72.65646478, 75.23726169, 72.42637287, 73.90444777, 79.18226589, 72.69391722, 70.95465341, 70.44590793, 72.59055234, 70.60420917, 71.04978574, 67.21989922, 65.2421132, 60.34078787, 64.41658148, 60.61320435, 58.16725978, 63.87637355, 63.19031114, 64.20718974, 66.82089039, 67.71100328, 64.04253944, 63.6869305, 58.60461799, 54.90491886, 51.66671457, 57.84895489, 55.85059054, 60.43842644, 59.55146199, 61.1168805, 61.25701523, 58.9535977, 60.19765531, 58.2499947, 63.58219296, 57.78235479, 51.2181292, 57.7611921, 55.16265997, 55.23074814, 53.96589097, 55.74546035, 62.48748176, 58.33035057, 57.19030709, 51.35471865, 56.45929163, 63.03429461, 63.12032857, 63.50526984, 60.36230941, 62.25409346, 59.12168145, 57.22948318, 56.93330461, 57.85265334, 64.72259739, 63.5892177, 53.48528469, 59.8421833, 60.11718274, 61.26916733, 62.82427702, 66.41400188, 65.05853409, 67.48978648, 63.35448574, 62.49217527, 65.03258458, 56.78664554, 55.73689749, 63.32361401, 61.46570924, 63.52485389, 64.54391036, 63.60218715, 60.81156097, 58.90033801, 53.64189876, 45.25965775]	MKREVEREEHGDKEYLRLRSGDKDLELEVDSHGDKFRLRLESGDKEFEIEWEESGDKFELRVEHGDREDRLEVEESGDKYLLDEQSGS			TRUE	FALSE					Foldit	49.57954545	2.0621	2.0621	69.1645637	[63.82830291 74.54156294 79.19823147 85.32073297 85.9118032 88.30241374 87.46742471 88.87528831 86.97071632 83.83495646 86.9825036 84.52043169 85.06142301 85.25602453 85.3680278 84.62459217 85.67328087 82.77483086 85.12944194 78.95509638 83.54109909 80.37512365 75.41764785 84.21941851 79.94548469 85.28439331 80.81005459 85.54808027 78.80055619 82.65980858 65.22362896 68.55608804 62.60323157 71.34518441 76.18981541 77.9192257 80.87472603 78.36180153 82.17559896 76.43465931 81.01785771 74.37196323 78.16344696 73.91352918 69.82759563 77.63723744 71.66843112 77.21352975 69.91154899 74.95318237 72.1488602 71.51858268 64.9562651 64.91400457 67.66804075 58.12093102 56.61825397 57.76558367 61.14416108 61.03292482 64.13871286 61.82669911 66.36860737 66.10722919 69.34019995 67.58272202 59.14933469 66.76082115 58.21098582 59.15263089 51.74948581 55.71900855 51.42226018 54.93203292 50.28907285 48.27401324 43.92912657 42.06285821 39.89452086 49.75247057 40.75194997 44.2950942 49.38774028 45.88646612 47.99658482 43.14763984 43.06069613 35.84399867]	29.869413	10.285435	0.147727273	FALSE	88
Rsmn2x2_5_2	90.61494361	90.48612378	[79.58062031 88.23154118 92.45777669 93.78826881 94.06165304 94.12088481 92.06971452 89.13325009 90.13941583 88.47151854 88.99589415 90.74571308 91.29874098 88.49816059 89.44602107 90.197321 90.81700681 86.57019078 87.85056209 86.38557321 86.73965345 88.39448627 90.78480498 92.85983487 93.34727355 93.36295524 93.88208566 89.43716272 92.11842185 91.06976865 92.64160887 93.46742463 93.65507775 94.32798497 94.37829542 94.12211442 94.30078167 94.14448744 93.25007281 93.82218613 92.38955357 93.40141308 92.45716922 91.30619553 91.38378272 90.05133364 91.69146735 93.27200829 94.08461938 93.95769807 92.48567189 89.00747646 90.40047245 91.34294379 91.54773839 92.38012753 93.25940665 93.54189461 93.08160251 93.06998241 93.37866341 92.05959803 91.6170743 91.91410433 91.41949661 91.38329944 91.87328864 91.41101153 93.281138 93.274994 92.5514957 90.83270687 85.03532128 84.1447561 83.80836467 87.34748325 89.65801356 89.27833732 87.73710842 91.07081678 91.7595615 88.37403546 87.23322101 88.60723723 85.60274663 73.27210549 67.28792324]	[80.5841644, 88.90726634, 92.81860704, 93.96180839, 94.18243387, 94.137344, 92.13316209, 89.19566495, 90.1664301, 88.38869118, 89.04760463, 90.84140724, 91.47376031, 88.60605824, 89.6164889, 90.24304962, 90.96679945, 86.82752737, 87.86388076, 86.37890417, 86.95639911, 88.70047925, 90.9298925, 92.9566372, 93.40222381, 93.39993158, 94.04832032, 89.67887355, 92.1378651, 91.21013812, 92.71666443, 93.48637818, 93.77499952, 94.45652676, 94.47996415, 94.13704094, 94.34959905, 94.23904112, 93.24878719, 94.02277244, 92.50868559, 93.50293756, 92.69876553, 91.43618158, 91.64439654, 90.25026596, 91.90146098, 93.3249594, 94.12397273, 94.10692126, 92.60959434, 89.00792596, 90.4498141, 91.40391161, 91.66012365, 92.44983913, 93.3487813, 93.55834508, 93.13642823, 93.07459562, 93.39784393, 92.0669184, 91.80470932, 92.00887228, 91.48690543, 91.04927967, 91.59214813, 91.46966701, 93.44186738, 93.37830944, 92.73270995, 90.87466437, 85.0589707, 84.30929172, 84.05409964, 87.42710416, 89.61986542, 89.26043926, 87.58683635, 91.11894678, 91.90061028, 88.58641291, 87.29733228, 88.74474979, 86.0042746, 73.53828479, 68.81748622]	QVVVIVGSDEYKRKVEEEYPNVEVRQVTTREKASRVAEEIKKRGITKVVVVGVSEDIIEEIRERANVQVYRVRTKDELKDVLNRLQG	Rsmn2x2_5	2	TRUE	TRUE	TRUE	TRUE			Rsmn2x2_5	90.67816092	1.5139	1.5139	90.43949376	[80.29891751 88.94780964 92.49662352 93.7971463 93.9678833 94.23741966 91.52651826 89.66164639 90.36440649 88.55661336 88.88656373 90.56225019 91.5251085 88.72050579 89.08771282 90.28984114 90.87967294 87.09981697 88.45499611 86.5386698 86.33851182 88.92324785 90.73326848 93.06997113 93.66403426 93.47681752 93.71530251 89.17215215 91.42402157 90.49508932 92.21526146 92.82069427 93.11889024 93.97016217 93.98956558 93.64381363 93.54440649 94.0141087 92.69518939 93.23298693 91.89228156 93.01959708 91.99849917 90.92741401 91.19726405 89.60416441 91.54145196 93.12794356 93.93579673 94.12397946 92.62358134 88.82879238 90.96998326 91.63793472 91.3496967 91.89881472 92.77895877 93.2571441 92.87825395 92.41889982 92.51027519 91.73002827 91.62117164 91.72197212 90.65887422 91.18549476 91.70634555 91.34298819 93.33815744 93.36066366 92.62456122 91.24856315 85.98210007 84.58406589 84.19484885 87.52938259 89.79372903 89.11261387 88.34867999 90.96899113 90.95184683 88.24066236 87.68412073 88.50393965 85.43739896 74.41659172 69.26982064]	20.068752	3.4880893	0.988505747	TRUE	87
HBI_b_14	87.67477881	87.66372047	[39.55853643 47.03091626 54.72253722 72.40289202 78.56061021 79.44196478 79.95661332 82.24937681 86.86503797 90.52494117 92.26659334 93.61670675 92.96897526 93.17209778 90.3388658 89.54307998 88.56575752 90.76343159 88.34596491 87.88388177 86.21148023 84.68781228 84.95292947 84.8396034 82.37783959 86.36888299 88.34669049 91.92579339 91.07692092 94.01942855 93.46182264 93.63389925 92.33585774 92.04531733 89.31741498 85.65989894 88.12436226 92.01352201 94.31390745 95.39563898 94.00287645 94.04915384 90.81437689 89.42414328 84.84038208 80.00905687 67.468267 63.42964113 69.44762595 70.17981923 78.24031809 80.65691408 84.48001634 90.27354198 91.13386224 94.36452229 94.65189819 95.47313396 93.84185538 94.36310516 91.40817146 90.14927824 87.87137599 84.98407516 86.91579232 90.81999134 92.87949129 94.94795473 94.7339023 95.79621637 93.80960175 93.65695448 89.16674133 88.19937692 84.94507036 86.60064169 88.46144269 92.75190898 92.52188805 95.63084263 95.23589496 94.83096249 92.41029342 92.42958059 86.81176605 87.93047552 86.03206518 81.75613228 87.90615422 90.90940856 91.59786633 94.08721564 93.67951237 95.05353397 93.93553151 95.0152091 90.7298019 91.13812532 89.1374898 89.64517573 90.12948055 93.05915681 91.11821322 94.66295748 93.068927 93.35691829 91.95121741 93.02528939 90.04341646 85.54210927 67.16005908]	[44.83488662, 45.68632051, 56.71047559, 70.02088793, 72.04165766, 74.79771633, 77.45889519, 81.19953446, 85.3005343, 89.53809166, 91.66779447, 92.94828237, 92.88923659, 93.46746802, 91.00365772, 89.60287883, 90.02002976, 90.73697546, 89.18314613, 89.33690625, 86.19204311, 85.65625307, 85.23884785, 86.07333158, 84.35746045, 87.75345252, 89.93520165, 91.847042, 90.36300614, 93.25797867, 93.15270442, 92.60349341, 91.27286742, 91.51605512, 88.57737846, 85.37358695, 87.41880096, 91.13043007, 93.59880554, 94.2148076, 93.350088, 93.67764598, 91.03866853, 90.82268244, 87.45048442, 81.5655034, 73.58292449, 68.60914165, 73.15240434, 75.30594751, 81.37995525, 85.61467164, 87.65667014, 91.1523286, 91.6096184, 94.58127018, 94.38325246, 94.539381, 92.88213976, 92.55829846, 90.05106426, 88.92678774, 85.85767873, 82.82327863, 85.9852038, 89.24609868, 91.2390057, 93.68456438, 93.80387541, 95.2347542, 93.38038412, 93.50877176, 89.87775063, 88.75614646, 86.34024813, 88.05213544, 88.57609437, 92.64649042, 92.22135428, 94.63340013, 94.4366324, 93.69060182, 91.71536169, 91.46870401, 86.90774919, 87.56642019, 85.21714138, 81.43638642, 86.78270815, 89.41207406, 90.48290345, 93.09186243, 92.87273428, 94.55206568, 93.56765251, 94.24653007, 90.40488384, 91.4005948, 89.00840635, 89.89539703, 90.30717255, 93.15979641, 91.0706244, 93.8209815, 92.48105962, 91.70647302, 91.34740448, 92.73360574, 90.43158581, 86.49718498, 72.45066254]	MGAEVAQALPGTWQMDLTQSDGSQAKGRFTVKPTTPTTFKLTYKGTISDGRPTNGQGTMTVRSPDTVDLKMTLSDGATIQGKLTIDSPTQLKVDLTMSDGTRATGTVQRQS	HBI_b	14	TRUE	TRUE	TRUE	FALSE			HBI_b	85.37837838	1.6663	1.6663	87.25786818	[46.86188738 44.66887571 51.59767978 69.0329724 72.5349177 75.89605597 77.05604834 79.9763481 84.60070704 89.96024477 91.44698231 93.3727593 92.71348994 93.36133193 90.7474625 91.05597309 89.52417194 90.55918897 87.01798213 86.56777534 84.5434953 82.55286608 83.54775465 84.57783165 83.99327083 88.69551263 89.72863984 91.8322847 90.48592604 93.31824622 93.07342873 93.42339264 91.84180904 91.11760948 88.05937023 81.57599419 86.53584947 91.0947415 93.41253616 94.9922582 93.92313585 93.79363171 91.32074082 91.33955962 88.60744451 84.53305682 74.07456292 69.1351124 71.91230901 74.34161222 80.48220224 84.07025239 87.80569771 91.26407691 91.47981606 94.57597711 94.50274035 95.14912053 93.34205676 93.64714789 90.55190252 89.11976217 86.11474634 81.34655955 85.31720246 88.98616286 91.75942163 94.01939267 94.08337648 95.35634867 93.44895477 93.5981358 89.28785002 88.53048732 85.05202189 86.09975099 86.77123306 92.05525716 91.5971349 94.78224289 94.30014715 94.05579177 91.67682029 91.69732105 86.04819591 86.33969337 84.54124384 79.54710132 87.21845668 89.57869989 90.401146 93.10815079 92.98260552 94.31564134 92.7840104 93.8814881 89.71574755 89.00930303 88.05935762 86.93868333 88.86429852 91.70017188 90.4329075 93.37344405 92.38025614 92.35226993 91.03968355 92.86238919 90.16779819 85.45510613 66.66156787]	29.769405	4.9558887	0.963963964	FALSE	111
dcs_D_8_ss	91.45684597	91.71213877	[85.15832312 87.64483056 89.44810085 89.09389412 90.03501622 89.5523231 90.03538296 89.12741891 89.86939961 89.07212871 89.68789462 89.81251033 89.16718136 88.63511025 85.9185274 88.54630124 87.42144213 88.64109856 86.27718576 88.76808696 87.4188589 87.21786102 87.82712991 87.84019332 88.30493336 90.41141178 88.04828975 89.81856043 93.04027964 94.89632084 96.69240951 97.20271677 97.05314392 95.02324822 92.71654701 91.93580319 95.69160313 96.91322314 96.30739922 95.30897125 91.50082248 91.9152549 94.81411688 94.12121384 92.14521998 93.14977246 93.27451439 91.1710663 91.81362069 92.33552875 90.63086034 88.44284784 90.16478637 89.71573907 86.27734433 88.55198378 88.92899235 91.75108689 91.81277073 93.49558341 94.19510348 93.62855877 94.25576825 93.87392501 93.21892332 87.95441544 82.2499886 82.60301898 92.55952768 95.14433169 96.13482132 96.11171031 96.09141793 95.49570593 95.05767346 94.01338228 93.0905886 90.78262352 88.96248884 91.55646848 94.10711055 94.45885721 95.54498146 95.69856681 95.95712486 96.04679629 96.08290748 95.73273439 95.37570469 94.22924195 91.83876231 89.84238603 85.86649306 83.85169174 86.8119199 92.01748132 93.69406979 95.4158298 95.35742725 96.40844228 95.68667188 96.16782441 94.36782952 92.92694882]	[84.44964169, 87.44753306, 89.77398125, 89.17540736, 89.15370008, 88.70356344, 90.01759417, 89.16686912, 89.0524413, 89.22902107, 90.17546259, 90.25439006, 89.28473943, 88.95353763, 86.83955432, 88.78440247, 88.27772338, 88.53449819, 86.45802264, 88.65939834, 86.86709763, 86.02595908, 86.34163516, 85.56952728, 85.42366512, 88.86429684, 86.56701968, 88.62869075, 92.49543731, 94.31725857, 96.36240595, 96.86936284, 96.94525068, 95.01914037, 92.73498867, 91.89665251, 95.50024156, 96.86556895, 96.23330069, 95.24970131, 90.84520439, 91.5389188, 94.60217392, 93.75741746, 91.72109451, 92.84019538, 93.36975569, 90.9191913, 91.50677593, 92.53509771, 90.87373337, 88.76936305, 90.26328845, 90.12138157, 86.07242128, 88.8194045, 89.0721736, 92.12983699, 92.25927619, 93.93579486, 94.45394159, 93.92112005, 94.50598426, 94.14638487, 93.15113657, 87.04566867, 82.50666824, 83.1242599, 92.09136267, 95.1545554, 96.17677161, 96.22413696, 96.3587856, 95.64269271, 95.30694246, 94.09030168, 93.33916753, 90.87751014, 89.14458148, 91.71217101, 94.14531232, 94.59949986, 95.75415374, 95.75266392, 95.9931399, 95.94842425, 95.90224653, 95.54776978, 95.06288905, 93.92147685, 90.96911088, 88.69958715, 84.17785819, 80.10749648, 84.56408686, 90.54167417, 92.91444446, 95.06871507, 95.07710167, 96.09687601, 95.5383723, 96.11089727, 94.15478656, 92.76807262]	PECVKVWKRIMEALQKGDPELLKKMISPDTRMEVNGQTFTGEEVVRYWEEEIRRGRQWTVKRYTEKGNECEFEVEQQDGDETRTYRVQVRVRNGQVEEIQVTQV	dcs_D_ss	8	TRUE	TRUE	TRUE	TRUE		TRUE	dcs_D_ss	82.28846154	1.6415	1.6415	91.19521454	[78.21477385 87.0807918 89.47786156 89.71920912 89.70982887 89.29132066 89.92351317 90.11118941 90.75650732 89.9505152 90.34605891 90.74940297 89.88084131 89.11461018 87.03709212 89.53976998 87.14900676 88.95902359 86.67045877 89.78239163 89.88344334 88.69764304 88.90423965 88.15913885 86.9921573 88.20531411 83.64325083 85.85789213 90.10623329 93.13185168 96.07503446 96.75760543 97.05912863 94.54568109 93.5022933 92.4614221 96.1836204 96.48356391 95.58516481 94.11489752 88.31759694 90.52038622 94.15016014 93.1105502 91.39141474 92.84815174 92.67342624 90.4346334 91.82930871 92.46004166 90.56484879 89.67302532 89.71672929 89.08007399 85.76857135 88.12251539 89.79251914 90.04519579 92.06166069 92.58805266 93.96823464 93.88759745 94.13670506 94.30469093 90.31499869 87.13423575 80.85440518 84.76836065 91.12025694 94.04172692 95.74769988 95.32156323 96.10978073 94.70186944 94.87597434 93.05659454 92.40757691 88.1104761 88.09590726 89.10464803 93.04279436 94.31540667 94.85856839 95.83365974 95.38614508 96.12577057 95.61996736 95.71509141 94.34077862 93.6350172 90.79851566 89.34814619 84.72326354 81.04400394 85.95752273 90.4588506 93.10885234 94.47000347 94.84273681 96.44392959 95.32425895 96.35037211 94.03999517 91.49275382]	17.219902	3.2902122	1	TRUE	104
H6_fold-C_Rei	90.99387964	88.26251007	[61.83049499 80.94717599 83.89012463 79.38966658 81.16371332 87.20154106 87.17165748 85.2067655 87.73044416 87.36160411 86.89952976 87.47797717 89.1478747 87.66834682 84.84999364 84.96609771 85.75830793 83.29821691 79.16086144 86.85384131 85.8004138 85.5036772 88.19349685 88.21925013 86.45806768 88.90855151 91.36155516 88.54163064 88.11607714 89.4318073 89.07403168 87.63824708 88.41580672 89.82425573 89.2787735 88.2644342 91.94919651 90.35457446 94.39841431 93.38942818 95.81544269 89.71212055 90.15803561 92.4737103 92.08043022 87.53978663 89.59083457 91.76529902 88.57248949 87.67592249 90.1805848 91.36127794 89.36090412 89.26500618 90.84802163 91.69703651 89.89300733 90.30784244 92.17325583 92.56992877 90.01227095 90.39350637 93.49975302 90.93909865 93.27679638 90.82391587 91.55319906 90.29274359 89.97332769 89.23427221 89.92316481 90.5429447 89.99156997 90.2412442 89.30179939 89.3568163 88.93984969 86.63645113 86.73480733 85.69094812 81.91537442 85.04020004 87.89036866 85.71905706 86.21505585 89.63507906 89.20615694 88.66964934 90.19638261 91.05020367 90.08235746 88.3597456 88.46016053 89.54890502 91.44141166 88.57021235 90.01025432 89.10135683 88.58316717 90.87956019 90.59130415 89.98396185 91.02327574 90.83707656 89.75015843 89.43932894 90.55570578 88.77919198 86.28597442 84.26877575 82.40898423 69.4073901 ]	[63.93424837, 82.37011109, 86.78890761, 84.92228568, 86.60297349, 89.82123722, 91.27433932, 90.24643847, 91.59769988, 90.81024313, 91.19566519, 91.61892848, 92.07228182, 91.55167489, 88.84919437, 88.99978277, 89.304279, 88.02511781, 83.92224441, 89.6696693, 88.72442742, 88.29677345, 91.21879014, 91.25545684, 89.15847332, 91.75022578, 92.95643686, 91.78324184, 90.65929798, 92.04164635, 91.04535247, 90.07741336, 90.96515994, 92.02555465, 90.90710745, 90.49011246, 93.66161372, 92.6342482, 95.93366306, 95.69732125, 96.74971231, 92.42992709, 92.31187054, 94.36041447, 93.21708983, 89.60802118, 91.83623288, 92.99851056, 90.45939538, 90.0222895, 92.17270761, 93.4719812, 92.32324249, 92.44458242, 92.68609414, 94.4116039, 93.35436943, 92.54569323, 94.44178449, 95.20982466, 92.89307447, 92.59438777, 95.10656372, 92.65993895, 95.12747355, 92.9994056, 93.36483229, 93.54913114, 93.52983518, 92.30018263, 92.12221137, 93.39392771, 93.60027862, 92.67464062, 92.02879837, 92.27436007, 92.08156757, 90.5203212, 89.93116943, 89.02166726, 85.70826066, 88.46112603, 90.66505926, 89.11093845, 89.02976793, 92.245642, 91.8638112, 92.30340782, 92.78962633, 93.11554423, 92.01758246, 90.53789275, 91.07498085, 91.45657288, 93.19931726, 91.68931106, 92.26922387, 91.34987525, 91.91376014, 93.49299822, 92.60935783, 92.19721679, 93.08342754, 93.00305092, 92.5254094, 92.41238419, 92.44824156, 91.59421867, 89.19743268, 86.53641917, 84.49622248, 73.22768581]	GDEAEKQAERALELVRKSPDLLKKLLEAMAEELKRQGKSPDEIQKAKDEVKTKVEQAIREWKQGNEEQARKDMRKVLKSPAFKQAVKVMEEQEPNNPEVQELKKAMEEAERG	H6_fold-C	Rei	TRUE	TRUE	TRUE	TRUE	TRUE		H6_fold-C	88.05357143	1.5581	1.5581	90.96904124	[64.1495688 83.02112972 86.57797782 84.39215651 85.51955159 89.86425721 90.10914638 90.48779548 91.38556791 91.03687534 91.73626093 91.76040583 92.73774987 91.36775524 88.78660515 88.95793187 89.24038278 87.65340268 84.92746793 90.74385994 89.25167445 89.94545688 91.9201332 91.81008322 90.24844035 92.02310792 93.27254797 91.63649822 91.32166835 92.1158268 90.54610153 88.61970903 90.28907717 92.44456363 89.60911694 90.44960887 93.93393812 93.50314339 96.27397046 94.53571518 96.6230662 91.91155641 92.58154542 94.10339553 92.94933709 90.1285719 91.42481064 93.13465556 90.40289942 90.53495128 91.88419692 92.97957563 92.19295028 91.95667963 92.68448411 93.61082663 93.20680678 92.30708647 93.88417361 94.42812636 92.0946963 92.25186132 94.85038793 92.40259982 94.84633593 91.49959301 92.71062408 92.75784113 93.17000868 91.5155935 91.90056699 92.85855947 93.1555497 92.43401534 91.51222019 91.97867014 92.26392662 90.64487848 89.00007477 88.49475123 84.23600648 87.81560657 90.73006823 88.54715225 90.14923224 92.91578769 92.53005343 92.12244851 92.95402828 94.06209724 92.0505912 91.08243882 91.37111934 92.41748329 94.41353063 92.07470771 92.5381899 91.83437403 92.49659065 93.65295257 93.06524376 92.70417347 93.69455764 93.35128836 92.79344404 93.0019444 92.50099329 91.33034929 88.73664696 86.49547299 86.00766485 71.3777 ]	27.764898	3.5576262	0.991071429	TRUE	112
Fd_7S_10	89.28558684	89.73325589	[82.40707954 88.64055247 91.93533225 92.36584782 92.40268689 92.80206032 92.35214351 92.93562225 91.22151622 90.16898444 89.03501758 88.78622524 89.13383722 87.68361723 88.56256712 88.68946093 89.58970133 89.54568288 89.39327732 90.99791463 90.05560548 88.18783593 89.57165219 91.73522319 88.32522782 88.13732508 87.92889374 86.71699404 88.12684623 90.4737241 90.59463601 91.28695936 92.13780581 92.65238539 91.53603489 89.34913079 88.90158144 86.57154553 90.16116943 92.25130888 92.36436005 92.05386494 92.66534982 91.91059223 91.64689913 91.65482193 90.89350135 90.03824676 89.26864644 90.42272649 89.01937 89.65961118 91.05289861 91.67884298 90.8453864 90.93842421 91.45457895 89.22280418 89.594781 89.64602849 90.79261754 87.238611 87.21131971 87.7978186 88.10500412 88.99606396 92.06527243 92.04615311 92.14767578 92.25333234 92.01712478 89.69462296 78.72335132 71.78922018]	[81.60457809, 88.31959468, 91.49515147, 92.0701988, 92.09358429, 92.4830674, 92.04420659, 92.51020776, 91.09156986, 89.5024382, 88.36820859, 87.60235284, 88.77685734, 87.17117901, 87.84108086, 88.1354498, 89.67804476, 89.00754247, 88.67270744, 90.54648424, 89.81854553, 87.75573567, 88.85488626, 91.16687889, 88.07747702, 87.40130477, 87.04080396, 85.93626054, 87.36355514, 89.81518618, 89.6325717, 90.59966572, 91.19998922, 92.07126065, 90.80006146, 88.65911768, 88.65374753, 86.05718441, 89.75737601, 91.63393973, 91.89774851, 91.33989721, 92.263144, 91.44649693, 91.21793908, 91.20644724, 90.32923716, 89.61822331, 88.73699313, 90.37881896, 88.81226763, 89.4867567, 90.91916022, 91.57904182, 90.74121187, 90.91237027, 91.32225145, 88.96827448, 89.36257035, 89.72945716, 90.80979474, 87.1044095, 86.97357648, 87.52689543, 87.67621649, 88.708267, 91.66602835, 91.56763839, 91.62765024, 91.95437517, 91.55943384, 89.00585544, 78.02711024, 71.34781518]	GTYQIQLTSSSEEEIRRILEDIRKEYPNAQSTETTQNGKWTLKIRSSNKEIVERVLQRLREEVPSAQVRETETG	Fd_7S	10	TRUE	TRUE	TRUE	TRUE	FALSE		Fd_7S	80.32432432	1.8721	1.8721	88.58169599	[80.46179497 87.84478474 90.67129725 91.37571586 91.91575249 92.27812702 91.77198518 92.10352564 90.35927291 89.38915027 88.63509114 87.63154458 88.35421326 85.7673297 88.00079532 88.31587449 89.66364709 88.57965375 88.82197803 90.31037433 89.08869711 86.86632563 88.1150247 90.9917189 88.08490598 85.84046508 85.41631964 85.10739012 85.37509978 89.18822251 88.49384133 91.06220055 90.81415971 92.47474902 91.04447955 88.93109291 88.07969185 85.58079734 89.43975818 91.71764404 92.03884601 91.63716127 92.34396679 91.11630811 90.64261262 90.35665446 89.69258594 88.94331815 87.68594251 89.00849873 87.63921174 88.86442405 90.122045 90.44862516 89.68021624 90.68562628 90.5563422 88.26640377 88.40676345 88.42566923 90.13705623 86.12111533 84.97774863 85.50385893 86.78844107 87.73907982 91.37341286 90.74979695 91.42258225 90.09385666 89.95792357 86.39851762 76.42698451 66.8294153 ]	21.250433	3.9746482	1	TRUE	74
2002787_0005	88.96345497	89.59578845	[86.89762191 90.15179588 91.92104441 92.04583399 92.33199453 91.29133254 92.71204822 89.98295554 87.47756471 89.98442838 88.115197 90.38918347 90.42252862 89.883375 89.94295034 90.34002673 90.38791521 90.35616245 92.04094163 90.94332629 90.00819013 90.87921248 91.48742312 89.07375266 89.16018715 89.30643386 88.09640873 86.83537537 85.0526145 87.52572081 91.56349047 91.04037108 92.80122656 92.46083405 92.50120101 89.26845454 87.55503391 83.79883052 85.25802007 90.85138138 92.27259061 92.87335545 92.50951759 92.78249928 91.18707711 91.71145033 88.91251926 88.1861176 88.24389972 89.41102021 89.17242541 89.76344627 89.75186468 90.44626715 89.58586374 89.91283273 89.21507209 91.00489177 89.73664557 89.71964722 89.13357648 90.1960365 88.30797701 87.10847486 84.94596759 87.22381512 87.66501094 87.94986908 86.28665734 89.72270491 91.14432881 89.88564602 90.2329125 87.48112674 83.85863655]	[86.36789175, 89.75067222, 91.43279036, 91.45658901, 91.64847846, 91.03761523, 91.89199606, 89.06727323, 86.63840594, 89.1386434, 87.62884457, 89.59596412, 89.3823681, 88.87046733, 89.43875174, 89.71676884, 89.53336215, 89.65889073, 91.65527913, 90.39793283, 89.37861212, 90.43423798, 91.09936172, 88.45164919, 88.64949871, 89.05906945, 87.55049448, 86.43822517, 84.70900778, 87.24594834, 91.24163169, 90.7726471, 92.32757569, 91.93727741, 92.18725323, 89.492979, 87.47788056, 84.09121587, 85.28382466, 90.75232416, 91.6098646, 92.25959239, 91.96495397, 92.35631982, 90.68180217, 91.30447146, 88.31026196, 87.33752518, 87.50575966, 88.85152689, 88.5533683, 89.14560238, 89.21478574, 90.04561105, 88.95791818, 89.2449995, 88.66400126, 90.60036227, 89.18417977, 89.17782538, 88.53718362, 89.33961482, 87.57577361, 86.35569328, 84.28807451, 85.26086115, 85.85404937, 85.01135399, 84.28641176, 88.72185903, 90.29882978, 89.27627509, 89.71030919, 86.8530358, 83.02936612]	EVEIELRTNREEEIRRMEEVSKEIQKRTGGDVQVRHDNGRLEIKITGTHDEQQKEVKEKVERERSKLTGEIHVRS	2002787_0005		TRUE	TRUE	FALSE	TRUE			Foldit	74.85333333	1.8055	1.8055	89.25934862	[86.57585006 90.46294055 92.37570904 92.18892367 92.46990784 91.96920873 92.46272055 89.82284004 88.42856801 89.80550589 88.01146093 90.10511224 89.96748243 89.29611276 89.95181301 90.31340036 90.48207943 90.18088066 91.69341875 90.69085547 90.49715897 90.88399208 91.15319196 89.59010399 89.35960331 88.69056766 87.45395144 86.12638005 84.92058695 87.41947671 91.54844948 91.52860752 92.89445016 92.39353465 92.41105215 89.49415556 87.10316963 83.50386444 85.00005402 90.64123189 92.33072402 93.02257119 92.46613477 92.79023017 91.59170163 91.57605448 88.80607351 87.59741296 88.18197184 88.02940073 88.51324456 89.57992589 89.63403281 90.03109982 89.01797696 89.92478243 89.05840541 90.89540897 89.65573385 89.81836322 88.99926985 90.01739855 88.25203648 86.92990326 84.65312224 86.04825877 85.92121179 84.95125877 83.01328733 88.92644564 90.81038105 89.64597121 89.98227435 86.04358559 77.86711951]	14.198866	3.5468779	1	FALSE	75
dcs_D_4_ss12	89.96528263	92.18473446	[50.85811472 54.83498102 64.04074802 67.28903632 64.27361454 75.06802911 80.35174363 88.56762515 91.69252122 91.24964373 92.7258394 94.22264194 95.417522 95.26606655 96.11465553 95.48710772 93.993636 94.86573862 93.9495407 90.58885595 90.19127439 92.0167228 93.18861288 95.30395234 95.24260788 96.1148588 95.9033767 95.22696727 96.50731735 95.503058 95.85984065 96.24398746 98.11404689 98.57861685 98.64457252 98.4690493 96.79245026 92.85724247 92.06454533 97.03568396 97.60805317 98.42505575 97.6004547 95.63084893 96.50516105 98.40230394 98.3927459 97.32617013 96.66880935 95.94411013 95.07990781 94.62031759 93.21849479 90.64943283 89.94383947 89.02802491 88.38103811 84.68522804 90.2236021 92.26101048 94.8088139 96.14201009 96.27251911 96.31747497 95.3281264 95.1305125 93.28898711 90.62425262 88.51974161 87.43217791 90.29314361 93.21674559 94.72224527 95.90720107 97.12703088 97.49292571 97.336718 96.37296479 94.82684989 94.34885755 91.57086197 90.15363245 88.96858444 92.95482477 94.8705118 94.6102092 96.65931823 96.85699202 97.55247733 97.52735248 97.05895976 96.88302324 95.65669029 93.5365604 91.02377372 88.55173707 88.49747637 92.25771505 95.39911595 95.78182065 97.45166861 98.34005921 98.39108576 98.09143089 96.71156659 92.87573048 85.77676305 65.12102656]	[48.47199816, 52.27684939, 61.28152393, 62.11632095, 60.94874231, 69.51621186, 76.1720555, 85.50426709, 88.79611955, 87.51136362, 90.33280225, 92.13481538, 92.68047973, 93.24395491, 94.56709609, 93.36525458, 92.02450329, 93.50697595, 91.97120348, 87.15534661, 86.78697318, 87.42529555, 89.90325377, 91.8568333, 91.48444647, 92.85586495, 92.6814854, 91.69075903, 93.46668184, 92.64618037, 92.88795949, 94.48810518, 96.31923692, 98.01078887, 98.08440989, 98.01863001, 95.39822741, 91.29282619, 89.97356188, 95.63183541, 96.76466059, 97.83759562, 96.71263638, 93.68440034, 94.58097112, 97.43666067, 96.9674998, 94.93725414, 94.83621506, 94.22667823, 92.76907092, 92.41344816, 91.33435868, 87.94054855, 87.9212082, 87.47072644, 87.29384901, 84.36482058, 89.65563215, 91.09316948, 93.87591184, 95.47329184, 95.35390596, 95.45672345, 93.86179961, 92.89819193, 91.49135411, 87.7072073, 85.44581451, 82.50798707, 83.67553183, 89.92973937, 92.5108313, 94.31281523, 95.43898393, 96.38811986, 96.21628667, 95.72336546, 93.88623832, 93.11960326, 89.82238484, 88.77316177, 87.86263089, 91.76442712, 93.7454389, 93.64485907, 95.63154942, 95.74990446, 96.38832457, 95.82291581, 95.32310308, 94.68772637, 93.00551634, 89.80464372, 87.72809874, 85.5568158, 85.0290168, 89.353631, 92.63347869, 93.68316594, 95.59749278, 96.446667, 97.45652612, 96.98834356, 95.33754485, 89.08905803, 80.16309146, 59.16466002]	SPCKEESKLVEEFMKLMEQGDPEEMCKLISPDTRLERDGEEYNGEEVCQFWEEEMRQGLKFQVREVTTQGCKVRIRVQVQKNGTTTQVQFEVEMRDGRIRRITVHERG	dcs_D_4_ss	12	TRUE	TRUE	TRUE	TRUE		TRUE	dcs_D_4_ss	81.60185185	1.8212	1.8212	90.37296286	[56.79651267 60.60817134 64.56542013 68.20201452 71.00425056 74.17511862 78.80916971 87.24682718 88.97519061 87.27964545 90.35559418 92.0568193 91.90333959 92.31105096 93.72927211 92.48780907 91.01339087 92.15054134 91.73660618 86.92433257 88.63782532 88.88072734 91.06669011 91.90346212 91.35495647 92.56401868 92.20124232 90.8686146 92.75913243 92.83788729 93.47555812 93.7841799 95.70182761 97.25742766 97.38155278 97.3058196 94.71354958 90.84358022 91.49178424 95.56905783 96.43817306 97.06650527 96.64692627 92.39545707 94.0085503 96.4692012 95.7766404 94.01351146 94.445906 93.95050326 92.44144996 92.91909267 91.93644567 88.71166219 88.64063938 88.34605601 87.46708155 84.5354248 89.63381876 91.34945379 93.24187109 94.5790522 94.66699105 95.05022619 94.22201943 93.26975001 93.04599085 88.61843173 87.66289043 83.45044008 85.67778434 90.83055717 93.01514778 94.74473629 95.25890872 95.92782618 95.39776574 95.1332362 93.44840339 92.94331247 90.31733935 88.33655681 88.18512878 91.93194347 93.28405085 93.49538546 95.06409172 95.06343814 95.75696491 95.38881301 95.28084556 94.75859428 93.47257889 89.79438988 89.13293179 86.50499142 84.92149634 89.71707396 93.12204961 94.32713265 95.46454573 96.21440904 96.9785293 96.01900462 94.97840554 89.03527895 79.54763885 63.87856872]	24.883528	3.9405174	0.935185185	TRUE	108
H6_fold-Z_Kome	88.49661507	89.2838109	[54.05593234 73.37673653 78.03636693 82.12459316 81.87587635 81.64247655 84.99448284 87.20894082 86.44379292 85.77970136 88.56803557 89.84159111 87.96889624 87.75178751 89.69761225 89.20717488 86.50277384 88.39139417 87.67841576 87.10208628 87.03903661 85.98596344 87.14979075 87.88429593 84.89736521 87.50652883 89.47259026 88.63279314 88.59591207 90.47127325 91.80530613 91.05845586 91.85192021 92.14147885 92.86651729 91.18310082 91.02410894 91.92718075 91.21928145 90.78916271 91.02433155 89.25329093 89.54306811 90.37237655 90.21391267 90.95944725 93.37389149 93.25927695 91.83721608 93.64326671 94.34520646 94.7906271 94.31491029 95.40461004 95.46538851 94.41243894 92.67339011 94.52456519 95.3175129 94.48149185 92.85573309 92.44948609 93.52045298 93.73459988 92.75293231 92.16860002 92.50432502 92.08018626 91.14897124 91.85504469 92.30649299 89.77067458 88.56648379 91.16798922 90.64794995 86.70722509 86.86552097 90.80041082 86.60388493 82.76455489 86.97600126 85.36608353 89.85082864 86.52879591 88.82950066 91.74224394 89.85360935 88.15072589 91.64303406 93.13469938 90.78749377 90.60831432 92.50297909 92.22146659 91.11630921 91.49080922 91.04641016 89.62314828 89.51304965 89.32510412 88.56135032 86.84780729 86.40990253 88.98319753 89.28951325 88.99569018 90.01387907 90.48338598 91.13808756 91.86267313 91.89376539 91.13566854 91.34593602 91.90747638 91.61028955 90.35332679 89.27236256 89.75387628 86.94612927 79.40803798 74.58568785]	[55.40267974, 73.00096227, 79.02442048, 83.75459881, 82.10700055, 81.08261215, 85.85946673, 87.9782652, 86.57036707, 86.53741615, 89.99622922, 89.07692974, 88.45046668, 87.49979008, 89.07993951, 87.82099577, 85.44188187, 86.06413804, 84.2205127, 83.37064544, 79.94547868, 80.35890948, 80.67531206, 85.65865666, 84.22799763, 87.24635084, 87.85958637, 87.01855484, 89.31655703, 90.45259262, 90.76355314, 90.24137992, 92.20903841, 91.62519458, 92.10167654, 91.04021353, 90.42029679, 90.94106096, 90.91323913, 88.86103224, 89.90592605, 89.45114496, 89.32158341, 90.42778208, 89.60872942, 90.20289782, 92.05592545, 93.24239827, 91.87917424, 93.34399048, 94.78343333, 95.23313112, 94.11176447, 94.50249877, 95.35773202, 94.28480818, 91.50569932, 93.56501098, 94.89244543, 94.15925346, 92.72553546, 93.03771855, 93.65451552, 92.79713949, 91.9514324, 92.75259694, 92.64791874, 91.92420922, 92.13204417, 93.00546107, 92.73116194, 90.4037699, 90.36887096, 92.5073082, 91.31347502, 87.9079696, 88.81794726, 90.83570662, 87.476485, 84.03244541, 86.98321263, 84.58775904, 89.10543436, 85.6237636, 88.62163602, 92.79593554, 90.83638965, 88.60100113, 92.61930266, 93.80365243, 91.80440708, 90.85149791, 92.44333073, 91.07915251, 90.4390103, 90.12039745, 88.61402171, 86.67493543, 86.92452164, 86.09371905, 87.54520123, 86.8786529, 86.8154134, 87.20852924, 89.5644794, 88.69578115, 89.26006563, 89.98428161, 90.54477151, 91.69315521, 90.60511218, 89.40052281, 89.12327733, 90.91037622, 89.0598894, 86.06183446, 86.03378734, 85.57405876, 79.10393968, 71.85371163, 64.47546163]	GTDEELKKVDEELRRIQTQLDGQTEDEIRRIMEKVMKQLTKTNPEFKKQVKRVAEEQGTSPSEVLKEIIERLEKAAQEAKKGNTEEAQKIVKELAKTLGVTWSEIRRILEQIREEIERTQG	H6_fold-Z	Kome	TRUE	TRUE	TRUE	FALSE			H6_fold-Z	88.68595041	1.7304	1.7304	89.75133185	[57.22752493 74.49696532 79.61243699 83.96018742 83.36703061 83.85894759 87.34318433 89.20149427 88.77480526 88.59628124 90.9411881 91.00817659 91.36413905 90.37980625 91.34509529 90.71269416 86.85462453 89.28348203 86.56423275 86.30389869 86.34818894 85.34666969 84.41872476 86.34560946 83.83636801 87.67152094 87.89190752 87.37570069 87.95120355 89.59870587 90.1006804 89.78969267 91.68919894 90.98231303 91.19718265 91.09731044 91.18696436 90.20667033 90.21695811 91.38722716 90.92966467 88.35558326 88.31839865 91.07337362 90.5189762 90.78459832 93.8933922 93.90773614 92.36235516 93.69314567 95.41312591 95.64167535 95.02091615 96.0606625 96.51336525 94.81282836 93.84330666 95.52153105 96.05920952 95.59199991 93.91968286 93.37476373 94.36991072 94.02659559 93.29378605 92.8952148 93.17832466 93.25535987 92.14987195 92.6442695 93.01256287 91.80345406 90.15283945 92.73565284 92.84575717 89.23783703 89.74969175 91.78557117 88.58846075 85.012405 89.18069164 86.95303344 91.28518611 88.06342512 90.8599584 93.67751208 92.2044042 90.1262857 93.19218788 94.25428405 92.69075438 91.8188417 93.08790845 92.89471199 91.9895762 92.39409442 91.25111365 89.80458824 89.54436912 89.54761336 89.50759492 86.70955352 87.96050252 88.64281219 90.65854121 90.62760513 90.30822318 90.22833503 92.07396401 92.22148263 90.32695312 90.3059126 91.68315437 91.30227447 88.16352244 87.94740933 88.40867693 85.96170498 80.4976425 77.28640747 72.08549131]	26.657665	3.7825134	0.983471074	FALSE	121
NF1-08	90.81857628	90.40143416	[57.15412597 74.51923509 78.14308767 84.35403323 83.98351479 85.18479843 88.7853096 90.27907847 86.1966173 89.78286497 91.08185617 90.45605289 89.37100698 91.53117855 92.28934139 92.34411171 93.56466198 94.73947302 94.46733057 94.18459211 92.58803052 92.54803621 89.38283268 88.68335326 87.74796992 91.17560658 93.70182748 93.03685817 93.59809867 94.94915531 94.83855327 94.72614227 95.2174163 95.07228217 93.95555525 91.21988421 93.09427607 91.64634165 90.08594225 91.869658 92.89117631 96.01410607 96.44765727 95.98481952 95.16147981 92.87443332 89.94931856 86.02243895 81.57046742 82.19570903 83.87445591 89.3252712 93.09508525 93.83458609 95.38268433 95.69668283 95.8955419 95.29500722 92.79875804 90.98475884 91.65449234 91.22670552 91.77651891 92.48857616 93.36970824 92.58147009 92.85996053 93.46816378 92.83357618 91.1652068 90.33348373 90.93046057 90.45792504 85.13343918 85.99690811 87.85735503 86.17141636 87.15602099 91.41243829 93.11103452 93.86973325 94.20351731 94.01469837 93.54089641 88.61636747 87.68258915 91.0043098 90.62696657 92.46880829 92.54767055 92.37657642 93.30515579 93.24155463 92.15459995 92.35160879 91.18521648 90.07158279 87.95724715 85.12528622 83.05571574 72.3153593 ]	[57.22505762, 75.23620387, 79.23396366, 85.56378021, 85.35896142, 87.24879517, 90.2583909, 91.32687242, 87.2764099, 91.94276528, 92.5515725, 91.44925841, 90.26443409, 92.00438144, 92.45197221, 92.46195132, 93.90779307, 94.80120751, 94.59213645, 94.38674699, 92.79448979, 93.02255647, 90.66375507, 90.20798394, 88.56767035, 91.42842039, 94.34215653, 93.51106603, 93.32529048, 95.40439912, 95.3633731, 95.01991677, 95.17367074, 95.09452183, 94.21899555, 91.65051833, 93.70036671, 92.87298957, 90.44179179, 91.63158076, 92.40736407, 95.67519981, 96.32616396, 95.90361752, 95.38482642, 93.30111093, 90.29735942, 86.56981143, 81.00763735, 82.15742871, 83.4146265, 88.99628858, 93.13893218, 93.9198727, 95.52607427, 96.00968901, 96.09389664, 95.55622554, 92.74689802, 91.62064658, 91.77424071, 92.67150096, 92.74873364, 93.50657859, 93.49032445, 93.87449234, 93.76421856, 93.83475589, 93.14402885, 91.30710563, 90.99698676, 91.03201072, 90.22958328, 84.75418052, 85.83986218, 87.76365086, 86.76427882, 87.27770089, 91.46058333, 93.10277114, 94.48063623, 94.49403964, 94.60215177, 93.52186163, 88.357913, 87.91811785, 91.13905116, 90.58866728, 92.46261612, 93.45448849, 93.61262687, 94.09917793, 93.88343297, 93.36136431, 93.17563814, 91.7619579, 90.57656113, 88.13687578, 85.65518532, 82.99692656, 71.02748821]	GDVDNVKKRVKEQDPNAQVYEATTPDEIEEVVKRVKKYGAQVVILVYLSDGKIIVIAVRDPSVADQIIEDLKKQNPNLTIIRLEGAPPDELKRRMEELWRG	NF1	8	TRUE	TRUE	TRUE	TRUE	FALSE		NF1	87.40594059	1.5327	1.5327	90.71193449	[61.93341662 75.67591552 80.23890047 87.14834679 86.98131956 87.66842853 91.04066896 92.21155279 88.138792 91.72393852 92.03068349 91.8289346 90.52058817 90.97965753 92.18160239 92.48777566 93.46714369 94.64599124 94.57835909 94.0992973 92.87477032 92.30844088 90.32109832 88.21178403 86.44427953 89.16745538 92.68950669 92.22803934 92.87498342 94.05799688 94.56081669 94.07822716 94.69542966 94.56904607 93.70493812 92.52523411 93.66583953 93.25439992 90.89175516 92.27545923 93.25475333 95.11552842 95.8549668 95.71041458 95.06319517 93.7201168 91.25370332 87.75250782 83.30657966 84.24555543 84.40655753 89.61772453 92.8876031 94.17297508 95.2785312 95.54593337 95.50059729 95.04213563 92.56643616 91.89548645 91.89718662 92.66541033 92.95289575 93.24606302 93.55012604 93.3808073 93.16228667 93.37538724 93.26812821 91.78669284 90.63177458 90.79447467 91.3649005 85.44105773 86.10296477 87.54749441 87.45469052 87.94743692 91.98591144 93.34256821 94.11247303 94.48664938 94.12212598 92.73890907 86.61636119 85.92066052 89.76364315 89.44270411 92.57943754 92.82531184 93.09727057 93.48471325 93.57187933 92.86352749 92.14236553 91.2608869 90.70671381 88.05507103 83.56159403 82.7627542 68.71995903]	22.068027	3.5138035	0.99009901	TRUE	101
2003245_0004	85.304886	89.6302862	[83.52045644 86.26927712 89.12218329 89.9049084 91.40118118 91.51475922 91.94865133 91.37692855 92.35698284 91.04138036 88.69410775 89.71168149 87.59696917 89.98871424 91.22360592 89.91362388 88.6635136 91.9815436 91.37637188 92.27549393 93.31973873 93.31839274 91.28937659 92.31321661 94.11595036 91.93941877 91.20216516 91.96832763 92.53221248 89.02639708 87.55756304 89.41437688 89.78870353 86.22212324 87.26983122 88.16973389 89.82676254 90.19661374 91.9737373 92.06496236 93.16549594 92.41631418 92.36520802 88.52956679 86.67664643 87.52783801 88.64542083 90.84819274 91.1896779 92.27595296 92.0095142 92.39050677 91.15661477 90.66746011 88.9671994 88.88740084 85.47290965 80.18770256 80.12925609 79.06991858 78.16652662 82.71808332 86.55659282 87.33060881 88.43175125 88.22434254 87.68633226 91.22150992 91.12782944 90.69253001 92.10144355 93.83451508 92.43066414 91.7307174 92.71517677 93.12926649 91.37508412 90.5996658 90.15026963 90.77358469 88.79268118 87.31665457 89.12774306 92.43452233 92.6607148 92.31706243 91.59489512 90.25572569 86.07463591 79.18389352]	[73.78403931, 80.14291562, 83.44922975, 84.68725443, 87.81048184, 86.8185836, 87.32984863, 86.52789637, 86.14452164, 84.82081113, 83.17253963, 82.82527844, 80.56333626, 83.83941824, 85.30520447, 83.2752365, 84.75198386, 88.01072715, 86.86893507, 87.63270643, 90.06803766, 90.85897466, 88.47162033, 90.34664199, 92.76560691, 88.77999049, 88.63122894, 89.73573268, 90.30089313, 85.86968172, 83.61002445, 85.67782451, 85.69357998, 81.67794581, 81.63872125, 83.8621698, 86.64509758, 83.2233437, 88.9699525, 88.08418252, 90.62473742, 87.99737983, 88.47221582, 82.36866274, 81.20966704, 80.30623768, 78.84139549, 85.1736658, 85.51786281, 86.58617176, 88.28838793, 89.35339589, 86.6482546, 87.30176641, 84.37235786, 84.15081956, 78.76836633, 74.28011637, 75.70608206, 74.34279948, 72.18527074, 77.09892769, 80.631555, 84.26382465, 84.8071295, 83.49970901, 83.18527711, 88.00182235, 87.65049704, 87.66960075, 89.61019459, 92.20201853, 90.45302624, 89.31179106, 90.74202892, 91.65699969, 88.57781642, 87.86909619, 88.18726859, 87.82008562, 82.27924731, 83.13806068, 85.82816077, 89.19807998, 88.62115225, 89.21278958, 88.02548321, 87.26223241, 81.54206934, 73.92598292]	KVNVRIEVELDREDDRQETVKRIKEQVEELTRRTGTRSEIEVRTHGKRVEVRVEIEVTKDEQEERIMKELEKRVREIVNRKGGRVRIETE	2003245_0004		TRUE	TRUE	TRUE	TRUE			Foldit	84.62222222	1.5902	1.5902	87.21131153	[78.3003385 85.01648953 86.92948995 89.07344189 90.20438592 90.69531109 90.06946427 88.6531034 88.60159139 87.70775159 86.14552664 83.9692554 80.543904 84.93954728 85.5362851 85.40527029 86.09827081 89.77491424 88.48039764 89.38037955 92.05535687 91.76834407 90.56828811 92.38439598 93.39927275 90.55407749 89.86111 90.85054924 91.17003532 87.16870586 86.3982805 87.35956735 87.17104587 84.49448831 84.18350034 86.74842128 87.45491628 88.00919174 90.38444077 90.36709881 92.48756851 90.81150615 90.92309089 87.42530461 82.19280782 84.11053377 84.6376145 87.90291102 88.924865 89.59188804 91.13748701 91.04625714 90.26636932 90.12940375 87.7330481 87.51266078 82.51541822 80.73623874 76.72428078 73.94158957 71.17043419 78.07816266 81.48845868 84.25872035 85.71196088 85.17435769 85.2366824 88.92921537 89.00668768 89.27433697 90.23875313 92.43647227 90.81741409 89.68866509 90.87742796 91.77172775 89.55534869 88.11810787 88.08050332 86.77708035 83.79329544 84.57325753 87.2102995 89.81395403 90.59895991 90.05626514 89.61397766 88.61195786 83.62191832 75.80658599]	18.943945	4.001336	1	TRUE	90
2003245_S383	92.19011129	91.74329575	[88.60035992 92.68509876 93.74378049 93.78215596 94.24536997 93.37741482 93.3992153 91.7754714 90.405304 87.88387603 86.54142868 89.06885421 88.67071018 88.23876478 88.58137904 89.50113159 88.10970616 91.40747228 89.5280548 91.51855426 92.53937109 92.72887767 91.90726849 93.32400831 94.53428921 94.57161674 94.3444131 93.73820248 95.146912 94.07435994 93.74386414 92.3020577 93.03514053 93.23610052 92.34869291 93.2433694 94.09861525 94.50810296 95.15224199 95.23200394 94.72008267 94.08623455 93.84562984 88.6763018 87.95471162 81.41457617 87.50849608 91.77089337 92.62297448 93.32021365 93.22073794 94.64286783 94.29835993 94.51263524 94.45395368 92.94384065 94.65768833 92.16762815 92.78539469 91.35926678 94.19020541 93.22426711 92.69734339 93.47470685 94.02879612 93.86329868 93.61964593 93.63517092 94.06344162 93.06748689 90.47823532 93.54622035 93.5157282 91.85969582 89.98361915 91.88852912 87.02018987 86.37350926 89.17293953 88.69382824 82.73187146 85.54838435 85.94665339 89.84016254 90.61829537 91.36821412 93.09829019 93.54908424 92.50307271 87.4596326 ]	[88.44474966, 92.61404224, 93.84877773, 94.14629881, 94.55297192, 93.87943091, 93.7391213, 92.54100177, 91.02649613, 88.65032833, 86.99120939, 89.71161879, 89.28803327, 88.80317728, 89.38107121, 90.25854028, 88.87416582, 91.86331906, 90.37902545, 92.27200861, 92.97655576, 93.16189431, 92.67042541, 93.85625294, 94.76540519, 94.91921028, 94.71365069, 93.87064754, 95.28138352, 94.40152189, 93.74939014, 92.28247414, 93.16952958, 93.1255776, 92.17383072, 92.90272353, 94.00245063, 94.46528605, 95.20546157, 95.42177063, 94.90621861, 94.49526882, 94.16747941, 89.15727664, 88.47024747, 82.14923337, 88.10757816, 92.1499582, 93.16240977, 93.74703764, 93.75313991, 94.87766155, 94.57587638, 94.63551148, 94.45504315, 93.00955845, 94.42212585, 92.02096145, 92.72132882, 91.28098119, 94.09024378, 93.06603329, 92.27175094, 93.50021963, 94.02612138, 93.99487176, 93.7345385, 94.01960803, 94.46078958, 93.55265128, 91.42566526, 94.16301053, 94.20604631, 92.69741662, 90.80059636, 92.74963532, 89.42702578, 88.03945956, 90.11574713, 89.85548787, 85.1254272, 87.04404902, 87.80499076, 90.70371711, 91.4110002, 91.91224981, 93.67300358, 93.87441493, 92.90633498, 87.81218343]	TVTVKVRITSSDEKTLQELVKRVVKYVKELVKKVGGEVHIEVRKHNGTVLIRVDIHIDSEDEQRKVVKNIQEFVKKQSEEQGQETEVRVH	2003245_S383		TRUE	TRUE	TRUE	TRUE			Foldit	89.38888889	1.7043	1.7043	92.16877674	[86.19195099 91.8783653 93.3873655 93.62439083 94.08122822 93.32867791 93.56406563 91.69175522 91.29838541 89.07556938 86.63455104 89.42406071 87.82732974 89.16981418 89.61733433 90.42115437 88.68834414 92.27342625 91.28449792 92.00574089 93.26135592 93.29995244 92.68377431 93.56078397 94.84807129 94.84578944 94.20437781 93.89346714 95.21174182 94.76748196 93.94611496 93.14606681 93.60865254 92.74265686 92.45200937 92.97638043 94.032538 94.44363172 95.22810611 94.82308974 94.38229016 93.61192878 92.58708633 87.81491006 85.17819213 78.85030612 87.26922643 91.75525967 92.27040684 93.5937482 93.28637987 94.72563582 94.1713346 94.36446243 94.0571142 93.49516123 94.46147785 92.65523324 93.80650454 91.81938868 93.46072074 92.70309316 92.20849196 93.78704146 94.24067952 94.17725163 94.15716339 94.3639748 94.79978517 93.4518943 91.74904594 94.32805558 94.28515214 93.38345874 92.23028372 93.72784835 89.09150599 91.37778124 91.93167257 90.74832261 85.97222123 89.72087626 89.75038149 90.77450549 92.48421322 91.66094798 93.32363982 93.59579698 92.69423357 87.40976967]	14.579037	3.1446137	1	TRUE	90
2003382_0009	75.55410066	88.4553743	[83.06666219 90.27970292 92.15936601 91.47039217 91.3762094 88.46559137 88.14272679 87.25758569 88.77440341 90.48502626 92.37241845 91.32467562 93.06822942 93.08255465 92.89562513 94.2453658 94.24071276 90.86387284 91.8509662 91.94773116 90.46817734 90.54029599 93.17564632 91.63446495 91.89447557 90.27624872 88.66448032 89.01667735 88.43364728 92.22777389 91.89282208 91.04123411 92.3744299 92.62693726 92.02867449 91.70653049 92.36797505 90.78349766 91.98101809 90.41738035 91.65356598 90.76646372 89.24573492 86.13442863 80.62646626 86.80813198 89.04960811 90.17148232 87.05454569 86.16877004 76.79412325 69.25849787 68.1839307 76.20486294 82.51046313 83.76700778 85.12103985 86.32793384 88.65462606 89.12640667 89.4742467 90.51960297 90.71235691 90.35924309 89.33209055 88.43711103 83.91823279 83.31244372 82.25057312 79.01000507]	[74.28649379, 79.02316399, 82.05328341, 79.48029886, 81.85319549, 78.40863416, 77.72889675, 79.79226663, 82.69895257, 82.77762078, 86.48066916, 86.25825387, 86.67361334, 85.96578961, 86.12372712, 89.2770502, 87.27460874, 82.39824988, 83.49385, 85.58850939, 82.81794201, 82.628667, 85.51210842, 81.79955969, 83.86916159, 77.1291157, 74.9628664, 75.86279308, 73.98810622, 77.81215437, 79.23727094, 77.90633893, 81.06788275, 83.06236355, 80.05405038, 78.53824965, 82.93753318, 78.38213338, 79.24987209, 79.86706617, 80.64019268, 79.43964856, 73.78274578, 67.36211089, 57.76309821, 64.96778642, 69.52892012, 70.88109619, 70.25336763, 65.86532166, 61.3472233, 50.59756762, 53.58943557, 62.87655571, 66.990171, 68.27413323, 70.27451184, 70.83752376, 75.08347657, 75.17919754, 76.72353535, 79.80695945, 77.55645953, 73.82697207, 71.47530226, 67.43551166, 60.84671807, 58.9107125, 57.57799363, 54.77043402]	TMYVTTETRRMKELKKEHSDHKVLQITSDDDRKKVIEQIKREGQTELQVEGTEDESTRQISKETGTQTSK	2003382_0009		TRUE	TRUE		FALSE			Foldit	83.27142857	2.0866	2.0866	77.66888005	[73.63907361 79.38780058 82.33546481 81.52924227 84.24179192 82.71201411 83.47203129 84.13145232 86.40612005 85.12750096 88.43585512 88.82841687 88.99480003 87.21147146 87.29630169 90.22277835 87.27415222 82.7110771 83.91004605 86.12885376 83.23934356 84.67127139 87.10531396 85.62065956 86.30099104 84.82597736 81.64296671 82.35132424 76.39715414 84.27038618 84.04925962 82.69807638 84.40061533 86.96640372 84.9970194 81.68697336 84.16933977 82.64182196 81.44864728 79.64041773 80.92624095 80.93584973 73.5300929 68.18743662 57.49293016 64.60198785 67.21717819 67.127025 65.70858785 64.13525412 61.04899483 51.57295892 58.3515671 67.37482964 72.28764262 74.46314807 75.4604079 75.69978798 77.96916595 78.21197186 78.14610509 80.90295453 79.99901549 75.81138034 73.30635316 69.134626 62.22010914 59.91148654 58.2093342 53.75697365]	19.835255	5.694796	0.771428571	FALSE	70
BH_4	84.64472857	85.14957943	[69.16419456 81.75870757 85.36215865 87.14662736 87.63488132 87.56179024 88.22651839 86.87482843 87.89265339 86.7131212 84.54847447 87.51610448 85.95532169 88.21112526 88.391824 86.6621021 85.50953325 81.42296123 84.47364074 87.10843861 88.4044523 88.26600259 89.18715651 86.80695311 87.73606628 84.39621026 83.50805883 82.35282726 83.84994657 83.92943144 85.6072904 85.2299599 86.18830773 83.99834417 79.0023196 80.00978374 86.12663882 86.88431967 85.15593047 85.72087404 83.68005165 83.02004274 83.59361532 81.90415585 85.49810438 85.30992167 84.35144795 87.72388063 86.07504529 87.20881598 88.27961231 85.88405872 86.82392137 86.91689465 86.65639021 88.11656064 85.96138719 83.99989858 83.15861585 80.07258743 83.34430335 86.10501829 83.81953976 84.91349544 85.08990529 86.15769612 87.51550373 87.62635873 85.38232619 75.78552417]	[66.68350197, 80.69522767, 85.24083859, 86.29174655, 87.78849518, 86.75156976, 87.55346489, 86.40174756, 86.78546328, 85.49711365, 81.44927308, 86.9087923, 85.6313437, 87.73133098, 88.46350105, 86.2434227, 86.010697, 82.21326242, 83.79036156, 86.20300468, 87.44542198, 88.50057681, 89.38683385, 87.59714242, 87.74431996, 84.68438163, 83.76959611, 82.1974849, 83.20965479, 83.47798335, 85.20019582, 85.04714892, 84.97973776, 83.13454999, 79.78995891, 79.36315334, 85.13278762, 86.18627073, 84.85482505, 84.9378454, 83.83821434, 83.35726447, 83.67663931, 81.98138543, 85.17244456, 85.50648709, 84.82164104, 87.86033267, 85.88093216, 86.81805449, 88.17315621, 86.17421331, 87.19004104, 87.30938797, 86.95021968, 88.2295078, 84.8956771, 82.77080228, 80.65640254, 79.04248262, 81.17357905, 84.92826518, 83.60775158, 84.9437901, 85.09672779, 85.92942221, 86.701565, 86.2395631, 83.84247442, 71.38854742]	PETRTYRFTPGEEREFEHDTNVKWKFNTDVEIERNGERTRFTPGEEVEVPPGTRVRIRVNTDVQFTLERN	BH	4	TRUE	TRUE		FALSE			BH	73.71428571	1.8674	1.8674	85.69419588	[68.72887203 82.83563965 86.02168989 87.28561138 88.27976296 87.44060866 88.62225261 87.45315166 88.52350512 86.39909033 83.50679213 87.68277611 86.97339714 88.6470592 88.85673028 86.82935664 86.91337243 82.90049545 85.31144591 87.60296711 88.67071087 88.89009008 89.93139803 87.79738826 88.43927839 84.76828787 84.53158162 84.04132518 84.48331605 84.24892131 86.36706216 85.7255407 86.88158122 84.48775968 80.14462973 80.29115172 86.29525704 87.32594546 86.43305214 86.55230327 85.01548953 84.44372814 83.85978081 82.74780021 86.38473968 86.87713467 85.54488754 88.6095837 86.8148747 87.48610773 88.44588042 86.58558471 87.52271252 88.14210275 87.4480588 88.74332437 86.3992747 84.46654771 83.44016986 79.79441204 83.6984527 86.45041451 84.66887752 85.94394431 84.79743402 86.73506061 87.43498138 87.54527806 84.95058413 74.47533238]	22.974245	4.3853946	0.985714286	FALSE	70
2003485_S412	77.71190608	77.02623378	[72.743839 77.62050151 81.83002322 80.7619671 83.78287418 80.04150138 82.44740754 74.34913732 80.13284764 78.50501711 73.18734201 81.40105057 81.53271352 83.20966841 84.97941077 86.5912183 83.52895807 83.79035971 80.29562133 76.93903342 81.42373174 81.29990589 85.13352691 82.92933498 85.3090866 83.40336546 83.87108131 83.73751938 84.87706409 76.68341801 71.64543874 78.22314127 76.82134716 83.57073216 80.25522734 79.00421761 81.93883947 85.14823008 82.11676893 79.61862415 81.69105106 81.5129422 78.86264157 75.84200231 80.74285318 77.75948819 76.16301155 75.49145306 81.62764362 73.26739779 68.92314189 68.43118103 67.41653852 71.14596382 71.56055782 78.71892873 74.9595039 79.73497838 74.20502891 74.86985146 70.36935806 63.05193215 68.70401445 76.46602387 72.8013269 72.68695286 73.30001835 81.46646659 77.7630306 74.57137322 76.17598267 80.83881318 74.82675319 70.48221726 74.69472271 72.98530841 63.20587337 62.78194304 60.86006712 46.45927247]	[74.29401209, 77.53181976, 82.05931017, 81.30840886, 83.97127125, 80.79390611, 82.91305587, 75.04552984, 80.14539414, 77.58074694, 74.32154471, 82.16908059, 82.76740601, 84.69975582, 85.43946649, 86.51366111, 83.66925105, 83.9549921, 80.36825589, 77.35058052, 81.52280272, 82.15134077, 84.79790889, 83.33630993, 85.65073597, 83.81074187, 84.2888034, 84.81034027, 86.5648791, 78.07256997, 73.431498, 79.97228937, 77.78757052, 84.41070231, 81.2255558, 79.63154329, 80.99770902, 85.13436078, 82.70130038, 79.41307871, 82.01280994, 81.6531837, 79.41971458, 76.09926301, 81.85910365, 78.36779027, 76.16830111, 75.66314494, 81.84906856, 75.34016346, 68.97436534, 68.32222921, 67.77055962, 70.92540421, 71.8734958, 78.48209608, 74.55181918, 80.4009663, 75.38579975, 74.93382195, 70.62586017, 64.36332406, 70.73462994, 76.91160766, 74.5191148, 73.50148099, 74.80655736, 82.76842452, 78.01712454, 75.56222968, 77.45580538, 82.42673265, 73.86758885, 70.99041169, 76.86283531, 73.98023942, 66.44104613, 64.80782792, 63.15395533, 48.49309891]	TTRVEIVHTNGRFHMEVDVNGKEIRIERENVSTDELRKMLEELRKELERQGSDEVDITTRNGTEDLKELIKELLEELKKN	2003485_S412		TRUE	FALSE					Foldit	60.3375	2.0097	2.0097	79.30575958	[75.68728085 79.69491217 82.11771842 82.23689208 85.12454823 81.6357968 84.39185854 74.22557519 81.21744451 74.74075353 76.58562399 81.67184587 83.41818706 85.49958726 86.25274506 87.89837457 85.63818484 85.63676978 81.3588487 78.6344858 82.10624002 83.68278862 84.58995772 84.49119293 86.13810778 84.88094635 85.8694523 84.67509928 86.62123099 78.84988166 76.52734418 79.87751369 79.43602323 84.69099524 81.0899937 80.60590916 82.61289683 86.6617254 83.66602411 81.20654425 84.60999526 83.37501897 82.17908432 78.6164242 84.94929468 80.53473425 79.4762506 79.62531083 83.66199538 77.98265639 71.41514944 69.28190031 68.65674568 72.76262469 73.95639444 79.4564039 76.77503364 82.12629806 75.86840972 75.88427156 74.37406054 67.97294774 74.67860782 79.97346548 78.26674126 76.01449534 77.75941582 83.44796832 80.7055387 77.67794211 80.18262047 83.73522627 75.96442423 73.42724744 78.04153262 75.36583589 69.0478654 68.49685532 66.68756565 49.49911342]	25.490152	5.746004	0.9	FALSE	80
NF1-07	89.19597972	90.0669358	[74.48353354 82.94907001 87.94093373 90.01713673 90.81645235 91.1763569 91.15862012 92.24848604 91.2504879 90.99977337 90.09420547 91.43590835 89.03408169 87.4533359 84.8703941 87.11999318 91.58866957 92.5669091 94.04470338 93.8378533 93.35215702 91.49047466 88.33366036 89.09094766 88.11161528 90.69490795 92.64226947 91.98285464 92.03870678 92.76291418 93.60179357 92.13111765 91.77516941 91.98019842 90.2819643 86.92247677 87.46076869 84.85401139 84.08635371 87.96231012 89.07377181 93.6598299 94.53042131 95.24350001 94.82564075 94.26365504 93.16205301 89.62732599 86.15476291 84.61509786 85.79248728 89.49080161 92.65040875 93.87110947 94.60685673 94.85337427 94.13937571 93.29100985 90.07966301 89.19916727 89.18391364 90.30740825 92.32163394 92.46342933 92.18564038 92.75900055 93.4297975 93.2256401 92.91037632 91.97117633 91.66367847 91.24062619 92.0919111 90.38256534 88.83709125 90.05697687 89.47753217 91.23070782 92.86132905 93.51919606 93.95903552 93.95109466 93.13581952 91.84124374 85.54913741 85.26792184 86.64801607 85.51327942 88.46869895 90.91601576 90.91900501 91.47254805 92.14177658 91.94576238 91.39318414 90.48534754 89.94328715 88.16114927 82.74798919 76.53251336 63.87417064]	[65.86596436, 81.05310006, 87.09631528, 89.66415657, 89.99153987, 90.05971646, 89.95211313, 91.64289601, 89.77803874, 90.04470675, 88.80247193, 90.27394936, 86.73045692, 85.20152464, 84.80774465, 86.61747484, 90.8889509, 91.45646264, 93.0488395, 93.32835781, 92.86785457, 92.13668164, 90.09678033, 89.47038631, 88.14659243, 91.36524092, 92.170512, 91.51424496, 91.66676943, 92.07367391, 92.60251134, 91.59859166, 90.80613371, 90.98540481, 89.00964239, 85.96519411, 86.81127416, 83.88755224, 81.85784854, 85.66717691, 86.4601093, 92.64905813, 93.50059979, 94.65464999, 94.60689853, 94.01119055, 92.49907007, 89.93184397, 85.79545818, 85.34417602, 86.25269188, 89.53977104, 92.5300058, 93.6521836, 94.31632103, 94.14245437, 93.43564573, 92.77206675, 89.53972105, 89.48776439, 88.35846577, 90.43551358, 91.53021617, 91.77715784, 91.76956883, 91.64733488, 92.73280192, 92.81153909, 92.61846949, 91.45412838, 91.00492752, 90.04917756, 91.30600946, 88.68688753, 89.11065441, 89.37830249, 89.82555513, 90.11613222, 92.13621901, 93.06723053, 93.57667194, 92.80945113, 92.16899241, 90.04552104, 84.28183139, 81.74831175, 84.85528565, 83.26442435, 87.92548822, 90.16513942, 90.33022342, 90.31467981, 91.67097095, 91.32099254, 90.51925705, 90.03222351, 89.82852457, 86.85787501, 80.61853799, 74.20339133, 60.31333975]	GDVEDIMNDAKNLSPSIQIYEVTTPDELEQAVRDIKNTGAQVVILVWTSSGKLLLFAVTNPEDAERVARDAKKRNPSAKVVRLEGVPPDDIEEQARRLWKG	NF1	7	TRUE	TRUE	TRUE	FALSE			NF1	88	1.6466	1.6466	90.14099032	[77.53795313 85.15981339 88.56817498 91.28483445 91.65137064 91.87408673 92.03537312 92.86469597 92.15942457 91.60129175 90.66061246 91.56977586 89.58426901 89.12232777 86.26507353 86.81459578 92.21629724 93.19783454 94.45403733 93.97981092 93.57680027 91.78906746 88.72624561 89.56531122 88.10615321 90.5352347 91.96808828 91.33052066 91.54483937 92.16697954 92.76244541 91.44873449 91.08946177 91.26932799 89.80991106 86.42761588 86.65630748 85.20553696 84.69101193 88.14572993 88.85149467 93.16732936 94.32637046 95.12835767 94.9587865 94.55973357 93.74323366 91.07966851 89.13818458 87.00595801 87.56461003 90.28041334 93.1890842 94.50524826 94.73770607 94.87163024 93.97525517 93.31456057 90.03195201 89.78801134 89.19595939 90.11852253 91.93037564 92.37204101 92.42095531 93.06498381 93.41453035 93.73338884 93.39779683 92.62810201 92.467 92.76807924 93.34619476 92.27215167 91.97152279 91.91245863 90.45821749 92.10062047 93.52422313 94.22014293 93.89808331 93.69998587 92.29718189 90.53560528 82.73362314 80.80990036 83.29803824 81.08567247 85.52151766 88.20671538 88.88392463 90.80427986 91.18921719 91.14767698 90.33103543 90.15122932 89.5037612 87.10850708 83.02521509 75.61388371 63.44313663]	23.769934	3.6149044	0.98019802	FALSE	101
Di-V_7	81.73129413	81.97039357	[51.00148721 64.94657353 71.05550944 74.48429187 76.22696778 76.62245719 75.47667058 67.84100487 66.23745014 64.92708811 68.42206402 70.131763 73.91065863 79.03895835 77.92030022 83.32656455 83.66125926 83.67801659 84.61191768 85.75138382 83.9716238 84.08281526 84.94311536 82.53573688 79.76386079 82.63267176 84.32216099 85.60864299 86.85999153 85.93652155 85.7631607 82.49092159 78.8707593 75.79945252 72.17138335 83.41888419 84.28623634 86.57586018 83.85351165 84.38640257 86.67101516 88.06265727 83.42298372 86.8942925 88.56308809 86.88518439 85.347135 87.09582638 87.39167863 83.66842717 83.95782191 84.47935909 86.1039147 86.48463104 85.73796263 85.22430842 84.69186844 81.38576126 81.94916323 82.16657977 87.15294352 85.77300308 85.7183276 87.26907628 89.41713423 85.7375396 86.16371339 89.77510522 88.99883275 86.88509124 87.12913906 88.64551031 87.92223982 85.50995495 83.00586526 83.88089424 83.27931492 83.60918082 86.9866454 85.65965359 86.19402164 85.67758212 82.98729312 83.68891001 83.30459938 86.25158386 84.54536708 83.56094544 85.92635223 85.81609133 84.65576294 83.3615267 85.54970106 83.50980212 78.00979422 78.49809956 77.92857266 66.51746202 56.83657131]	[64.07102714, 73.18896071, 77.9836009, 80.83979902, 82.370619, 80.75954135, 78.95474271, 69.7281677, 63.82102845, 65.62586988, 61.37671037, 61.95395287, 71.95101478, 78.1032515, 79.38615121, 83.00314332, 82.09484315, 84.36635903, 85.74421101, 84.12589429, 82.69881028, 83.71797263, 85.29343101, 82.4892511, 81.03319499, 82.17425785, 83.52446278, 85.91237146, 87.86331038, 87.57849487, 87.15628179, 84.30666568, 79.55062045, 76.76412157, 72.99466016, 83.38942709, 83.48865353, 85.13875165, 83.23449407, 84.24665815, 86.59031877, 88.14918971, 83.9609182, 87.24604433, 88.97389025, 87.78776091, 86.66605946, 87.6126502, 88.05558025, 84.50534131, 85.1598061, 85.55080038, 86.65193977, 87.44993135, 86.64955025, 86.31392153, 85.83268979, 81.07366835, 82.57861485, 83.25475872, 87.21903244, 87.11619077, 85.97622389, 87.51680503, 89.54517203, 86.60466647, 86.6893286, 89.61555528, 89.3256799, 86.69409932, 87.05683895, 89.09099007, 88.43761317, 85.8844056, 83.2826914, 81.32112305, 80.82398937, 81.8441572, 83.97404526, 83.38297163, 84.74068016, 83.18958299, 80.1082883, 78.59899642, 79.6768707, 81.61497963, 81.66982097, 78.67958515, 82.19209616, 83.7271942, 80.54467672, 79.73105905, 84.13135652, 82.2954323, 73.54801873, 74.04506718, 74.08753132, 61.36240786, 53.98468089]	SKIIVIISSDDTTLEELARKIKDEGLEVYILLKDKDEKRLEEKIQKLKSQGFEVRKVKDDDDIDKWIDKIKKERPQLEVRKVTDEDQAKQILEDLKKKG	Di-V	7	TRUE	TRUE	TRUE	TRUE	TRUE	TRUE	Di-V	81.2020202	1.6592	1.6592	81.32605526	[62.23686045 73.48406749 77.29322401 80.67499917 80.94553078 77.38207084 74.54093528 67.36130662 62.87412088 63.68618737 61.8468039 63.28261077 71.42775929 75.88057685 78.32712259 82.12597792 80.92407762 82.43744223 84.3289106 83.77278225 81.90549828 83.35730438 85.32795037 82.10512744 79.80189698 81.65090165 82.65559472 85.2161549 87.19212269 86.63580745 86.321124 82.70297203 79.74350054 77.32455391 74.65816415 83.92676504 83.61554049 85.18508469 82.39536407 84.06044107 86.66049817 87.94660025 82.83128682 86.23185723 88.57341046 86.98772471 84.81925608 87.20340215 88.04819694 83.62537929 84.58517582 85.05444674 86.50732905 86.72609814 86.63837962 86.00565919 85.59632988 80.90210624 82.51898922 81.15230655 86.74093188 86.59721121 84.91892135 87.37651302 89.65667213 86.87196605 86.15354302 89.23998976 88.96754486 86.1102878 86.63477004 89.0690832 87.6469961 84.64951868 83.27987465 80.99820724 82.06146727 82.28818048 85.30144477 83.72682018 84.15361346 82.45826958 78.83038061 77.92648116 80.33913729 82.09377814 81.19790604 79.98959046 82.94174267 84.67179062 81.66776558 80.01398693 84.30642485 82.17114404 73.952978 74.82495866 74.74743699 63.74482588 53.72764799]	27.529682	5.940902	0.919191919	TRUE	99
R3x3_BP3_4	74.17407243	78.43331384	[73.28792 74.6653048 81.22198104 78.82857732 80.11556524 78.56219081 77.73907556 76.23951562 83.16165237 86.08037751 86.29952611 83.34503893 86.33640818 89.27711181 88.19456632 85.7583608 87.64046772 88.75945969 86.63626485 85.06999832 86.21078409 87.20756698 82.92549593 82.84085769 80.51020282 75.51315723 80.11576338 85.2306355 85.40157998 84.74429632 83.20243148 83.06287647 82.40338884 86.55393124 87.68084836 89.62079816 87.32039073 87.11573296 90.61687905 91.6791459 88.95837476 89.10303011 91.43088626 88.89220716 86.90261218 84.87603582 82.59140571 84.13404455 84.91131457 82.45211235 82.00910476 79.96062988 75.28789355 81.51013809 74.44344149 77.48918576 79.82355392 75.5798066 77.44245613 80.62296864 79.04159753 76.3145029 75.19441762 78.80524951 75.46143753 72.47187339 74.39701095 72.45251863 73.50956608 80.9071179 76.59803569 79.71298716 76.61726371 78.41444652 77.40917527 78.74584805 78.5386562 77.54525262 78.2878318 77.818264 73.28177159 70.70410134 67.32178066 67.17482841 69.61350179 70.114439 70.5567694 74.94758125 74.99154582 75.69744469 70.99167322 68.43091553 66.47286777 69.30229867 70.14165541 74.17690046 68.37894063 66.75105691 73.28129708 73.01579773 67.47642805 68.11014184 69.81186034 62.01907677 58.98285204 57.10578651 62.02556357 65.78161835 71.05223178 69.81605797 75.77208726 74.40317078 73.24422662 74.19980379 79.97024004 81.03860337 84.89953935 82.49250593 80.5522702 85.36243832 84.9568415 81.54884224 79.27946774 81.47127196 78.47947437 73.55759413]	[68.14095041, 66.46361235, 70.18486417, 68.2881824, 72.30934345, 72.28925469, 72.15702179, 70.81491545, 79.651169, 82.97695892, 83.11758366, 78.05502731, 83.38320657, 86.22397782, 83.97176974, 80.29137007, 84.76212094, 86.60755281, 83.52034358, 82.35966336, 85.29634226, 86.41262258, 82.03736911, 82.69130604, 78.86016314, 75.68729223, 77.12776303, 81.35340295, 80.7751443, 81.25589379, 77.91195401, 78.15338517, 76.76498645, 82.91955512, 85.1741168, 87.24612749, 85.54490097, 85.97411234, 89.13218772, 89.32391724, 87.27313352, 88.35518278, 90.31802974, 88.14791649, 85.35790308, 82.63277328, 80.29150331, 82.05589773, 81.39896221, 78.42809493, 76.56156524, 75.14528544, 69.07199402, 71.33553421, 64.73624753, 68.66913272, 73.49443284, 69.21337529, 67.52609149, 74.55039307, 73.34427237, 69.32113064, 70.10853441, 75.66982763, 71.09524308, 67.93251026, 66.40521431, 60.7350154, 61.62494662, 67.80281177, 66.0793713, 69.48049152, 66.57733002, 70.67196061, 72.56263528, 71.68270223, 71.51670577, 69.91784891, 73.6551369, 73.00951588, 68.40890207, 66.27526696, 67.83466036, 67.80158116, 63.59466319, 59.89779309, 58.06649379, 62.10527376, 61.04001594, 63.35963227, 64.53135054, 67.75734042, 68.59911872, 71.56353868, 74.22681832, 78.5373045, 72.42167302, 70.70601411, 76.12891405, 77.73774493, 70.14454384, 71.45000703, 73.09870275, 64.74126568, 61.54660072, 56.22819873, 59.22929629, 60.00521985, 63.72662747, 63.81640494, 64.27559523, 67.70446798, 70.49643817, 69.75041176, 77.45675645, 76.98307903, 82.93890682, 78.13018454, 74.48311303, 81.90737695, 81.5871917, 75.69561132, 73.2994852, 77.63931046, 72.61379646, 67.42234913]	RIVVVFVTDKQKLRDVWEIMEEAGVDRRIVITSDEELAKEAKKLGVDRIFLLTDVEQAAEIAKKLGVDLVFSEDEDFLKKVVRKLKNVIILSNDKQIVEELQKDISDARVFNVSTKEDLREIVRKI	R3x3_BP3	4	TRUE	TRUE	TRUE	FALSE			R3x3_BP3	80.5	1.6551	1.6551	70.60551926	[67.68090646 63.45412236 68.15184658 66.59278603 70.78904778 68.68719359 70.40077959 70.08077789 78.09944556 80.95670965 81.00030122 75.94317994 81.52140359 85.55616533 82.53673866 78.94220553 83.6091015 85.72794209 82.01727918 80.78221708 84.24315601 84.87125482 78.05206418 80.78824932 77.28236346 72.08308376 73.96520398 80.12108048 77.76886826 78.70998453 75.49095133 75.28979877 75.09676113 81.6826323 81.66110456 84.37684002 82.93538808 83.14410974 87.63308055 88.43485877 85.80605027 87.2823684 89.49577882 86.77672634 84.87849663 81.99613184 77.15462096 79.35824708 78.7410392 76.36217183 73.45232053 72.18840799 67.17170374 68.44491202 61.70468759 65.20137039 69.1329667 66.29089066 64.44216741 69.78273467 68.60916851 66.14568829 66.99130465 70.82537725 66.56515218 63.94714366 63.13038767 53.10248837 54.48255806 62.17585633 60.94479188 64.41480265 62.19694513 66.71436699 66.36958515 66.91102233 67.0039994 65.55208445 68.15271663 67.9232358 64.42624254 63.23962055 64.26665674 64.47630589 61.80957452 56.90331787 54.96024187 58.37563006 57.4075606 58.85181641 57.12849491 61.21674048 62.46504352 65.28065315 66.48579487 68.15992221 64.59176636 62.71558177 67.38623361 67.9002618 63.38084848 64.15868959 66.33589946 59.23988794 57.61405476 52.48501497 53.79075852 54.09575139 58.93457052 59.19608715 61.28393441 63.25654509 64.78979254 65.94800009 71.14933426 73.12754514 78.08995902 72.33152344 71.76487606 79.82320318 78.2913996 72.39192329 70.93137982 75.48142412 70.29177068 66.08034106]	23.258438	8.108994	0.666666667	FALSE	126
NF3-03	90.150979	90.19596038	[60.90025746 78.7987707 80.2238015 84.58373518 89.07338431 89.70445505 88.74738407 91.23621917 91.69802701 91.60775838 90.4139061 92.27203834 91.79937526 90.1361081 91.01914831 91.35279857 88.31597373 86.05755173 84.60226634 84.93339319 89.9321722 90.66369735 91.34786401 92.1345379 91.94539451 90.55139337 88.11446731 89.21896716 89.02377979 89.02735534 91.51312639 92.02019693 93.0294244 92.54545215 93.02547152 94.00065016 93.085968 92.93176413 93.03490895 91.4127086 91.76719322 90.76869893 87.67851831 89.75706853 92.91998871 94.57286784 94.63541744 94.24155071 92.2923973 91.40420943 87.67562769 86.25057893 91.1577496 93.78686636 94.82504663 95.63877908 95.23295716 92.87945475 90.45035988 91.1882336 91.38081437 92.48044774 91.80820066 93.59141568 93.89566063 93.70964018 94.40652981 93.88505989 94.01106448 92.62016935 92.43351539 90.89411394 90.74916959 88.69807839 87.56176777 88.65488372 90.13482345 89.12389121 92.10756894 93.23734276 93.91288962 94.75702527 94.99454747 93.77025503 92.46673907 89.69691731 91.25814281 92.99142044 92.56886628 91.6960187 92.18690211 92.38727851 90.63392326 90.75325642 88.97390312 87.81717657 85.24188739 75.3387741 57.41077925]	[60.74680587, 78.74194386, 80.61491119, 84.30974173, 88.29836537, 90.13553254, 87.70394644, 90.67100277, 91.85785401, 91.52232104, 89.58742645, 92.21031944, 91.16625941, 87.88366281, 89.22774801, 90.82746436, 87.40989652, 86.44107814, 83.53248028, 85.74464964, 89.07317637, 90.8930118, 90.93436374, 92.086178, 91.83403356, 91.05210074, 88.27635954, 88.5835851, 88.57237926, 87.61437209, 91.02903997, 92.25729145, 92.75444897, 92.68324316, 93.62256772, 93.99843386, 93.01969718, 92.82371864, 93.29245195, 91.03060887, 91.47473142, 91.26204407, 88.44986655, 90.81425614, 92.40449367, 94.0003306, 94.06924103, 93.6917521, 92.04045817, 91.46402248, 86.57341712, 85.45540443, 90.39448022, 93.25251484, 94.48656541, 95.29926549, 94.90934803, 92.81354646, 90.973992, 91.23656022, 91.50606438, 92.13344752, 91.98708405, 93.3462756, 93.66470237, 93.56776426, 93.5765403, 93.64893382, 93.77866062, 92.5600166, 92.46580695, 91.26093932, 91.66656885, 89.9709177, 88.93471383, 88.66621657, 88.71754114, 88.69545525, 91.47602455, 93.09574008, 94.13914275, 94.85782837, 95.09942529, 94.06798968, 92.64923505, 90.46481786, 91.62946615, 93.55683196, 92.37148005, 90.98825214, 91.91383451, 92.57873382, 91.15494405, 91.15966532, 90.04726818, 88.22405764, 85.69346848, 78.27406057, 62.22624275]	GSDEEIRKKLEELAKRKGKDLQLRRYNDPNEVEKSIREALKKGRTLIIIINGVFVVVSTDEDLIREIKRLIKESNPNKKTLDVTTEEDLEEVLRRIKKG	NF3	3	TRUE	TRUE	TRUE	TRUE	TRUE		NF3	89.28282828	1.5532	1.5532	89.30013594	[58.31682574 74.36532218 78.49049579 84.02629353 88.66682293 90.08624182 88.46668987 91.01702585 91.43315194 91.44055531 90.30692355 92.38038205 91.07795502 88.83181751 89.32480887 91.20947188 86.313981 85.7389132 83.6003149 84.11081468 89.05898727 91.08935153 90.98459628 91.33233027 91.11277906 89.48041182 86.31175188 85.65604967 83.60149147 83.63600787 86.28212176 90.41243913 90.94559967 89.98123735 91.49517834 92.38686048 91.49357748 91.59492084 92.06076273 90.39872375 90.36579183 90.02066232 87.06951791 89.89883152 92.57556767 94.22131975 94.35998767 93.54973193 91.60205024 90.54889793 86.5029364 85.09798135 89.93047094 93.00692883 94.22236642 95.2254603 94.75054548 92.63780533 90.94992264 91.43234482 91.28008566 92.02178435 91.57974011 93.09999919 93.57796114 93.87796428 93.84446952 93.87505267 93.9420814 92.79601325 91.91118855 90.9311685 91.35212985 89.58758596 88.69992324 87.78154675 88.46619714 88.31353765 91.18936005 93.14454112 93.80642107 94.54269399 94.45370011 93.45389745 92.45213362 88.53763082 89.73688004 91.62375099 90.83929425 89.5582401 90.55209276 91.35652018 88.95030088 89.42779929 88.63996249 86.9988237 83.85910371 75.02319153 59.13958324]	26.745117	3.7693596	0.97979798	TRUE	99
2002949_0007	83.16382507	82.71119113	[80.52085931 82.7768895 83.05658431 86.80726156 84.70094602 85.79376555 82.9405409 80.42462307 69.99433165 68.21259937 64.16714972 70.53331734 74.64142297 78.53283695 83.84585147 84.12761583 86.26945943 85.2705403 86.5523788 88.6957538 89.07987489 87.52734541 86.77845267 90.39959553 85.69560227 84.65871083 84.66537518 85.72286184 83.13179053 81.65016922 82.70587436 85.54158894 85.85717815 90.04705455 88.70031665 90.76070501 87.4722607 87.84871833 84.32658268 81.5819986 87.07578783 88.0348507 89.54614586 87.78001433 89.50390323 84.71882374 83.58635503 80.23110965 80.42576599 77.70442337 77.43803084 77.26319459 80.55205178 80.41671734 81.64297258 81.92627461 81.30468607 81.29730002 85.07838035 84.85579575 82.72742507 79.0025075 80.83964529 77.95429845 63.30417948]	[78.75752152, 82.51799033, 82.36666617, 86.27980089, 84.20911061, 84.95446323, 82.2359493, 80.6210653, 71.90199104, 71.94766257, 71.06291745, 72.70528991, 76.84025461, 80.43247819, 85.06604798, 83.88335051, 87.11061529, 86.20698604, 86.61562749, 90.27665425, 90.2062217, 87.98442546, 88.34451467, 90.71416619, 86.09755508, 85.44541235, 85.25649082, 85.52612609, 81.73903717, 83.43886843, 83.96844722, 87.41971843, 86.19322276, 90.997652, 89.22592079, 90.97389716, 87.71619878, 87.93604685, 85.19387121, 80.91791999, 87.03940424, 87.92997304, 89.78997481, 87.01157876, 89.98693681, 84.50457043, 83.79517894, 79.24325292, 79.93715118, 75.8537213, 75.02703754, 75.99444502, 79.61845891, 79.29049141, 81.70071861, 82.40435116, 81.24824114, 82.55269593, 85.60546052, 86.03850212, 82.92555572, 80.48554244, 83.29932157, 78.76146955, 64.31643961]	TTVTVTIRRDSSDRVEEIVKKIQEVVKRMGQDVKIEVDNGEINVHIHTSEDRNVEELERNVRKIG	2002949_0007		TRUE	FALSE					Foldit	66.55384615	1.9041	1.9041	83.60941382	[76.13119336 81.19604142 82.11825179 86.17433498 84.3156076 84.81383391 82.67027436 82.44838384 75.07798896 76.33178564 77.41897807 77.91689197 81.62031063 80.8775668 83.87395344 84.54852632 87.79051815 85.9468419 86.33909041 90.68654191 90.28905082 87.81727398 88.26235994 90.90122115 85.6439569 84.53217111 85.50209604 85.14065535 82.90430447 83.57667967 84.76813885 87.03001298 85.75938157 89.94463734 88.24971509 90.87031406 85.99635078 87.46933018 84.65358067 81.531436 86.82501016 87.93154985 90.31870852 86.85862004 90.19732303 84.39474332 84.12512007 78.47077715 80.38548758 76.76203951 74.77413591 74.83269998 79.02119688 77.45421263 82.41718231 83.62680373 80.75381842 83.33730541 88.13820326 85.84065902 83.31074271 82.86996344 84.7523707 80.93380275 67.13983923]	17.002798	4.6718063	0.984615385	FALSE	65
2003360_s002	83.95305228	85.70926516	[82.77851175 86.86985993 89.79675195 89.03968226 91.09780852 89.10392688 89.62350919 88.02604045 88.22877237 83.52039168 79.75378047 80.58871889 82.40574231 85.27434611 82.38634288 83.12704145 87.29026369 86.08556117 82.58812999 86.31082949 89.30900693 85.7697955 86.13082206 87.21024599 87.70965195 83.10380845 85.77562419 86.19100487 83.94299729 80.55836862 81.99233346 83.52483826 79.10932068 76.2938815 77.15585736 84.21676306 86.29658225 89.12460178 89.06481894 90.66703461 88.72846913 89.20212925 86.14583011 83.75145419 82.21795781 78.71549257 87.46681651 87.34987516 90.25196821 89.41763617 91.25331768 89.81042341 89.57423874 87.6596514 85.72887301 81.08387162 80.33134952 83.62071283 84.22834425 86.71518562 85.14361169 83.86447718 86.20855339 88.14398828 84.32754972 85.72820589 89.54854248 87.75266873 86.58029896 86.3355344 89.0871682 85.62627304 85.2351324 86.86999385 86.77344382 83.6451694 84.42118156 84.61155749 84.23438409 77.25464808 82.01105645 85.51090451 86.47082113 88.38313439 90.0067944 89.33778857 90.10089356 88.56888139 88.34019976 83.41404122]	[80.68392662, 85.59318059, 88.59935737, 87.43199071, 90.28263421, 87.82750303, 88.87889473, 87.19868574, 87.08335452, 81.97096111, 76.35677006, 78.44550227, 80.417548, 83.3980298, 80.60422823, 80.86467031, 85.68438697, 84.30844047, 80.96896516, 84.75867151, 88.3688011, 84.0569787, 84.07269415, 85.60160045, 86.64417765, 81.0954496, 83.72405355, 84.60066056, 81.27450063, 77.50940699, 79.5535965, 81.16176881, 74.80590635, 73.33862419, 72.03821523, 80.99837384, 84.78012752, 87.89475161, 87.34135515, 89.82759577, 87.44355747, 88.69949038, 85.11334011, 82.59918999, 80.24820317, 77.35354132, 87.23791958, 86.06037967, 89.67405996, 88.13727989, 90.85929459, 88.2971008, 88.49205083, 86.35028863, 82.99727216, 74.26137894, 73.21273522, 78.30974426, 81.22347279, 84.58541657, 82.12225251, 82.06568443, 84.1808684, 87.07621108, 82.29605102, 84.12416648, 88.68506684, 85.63644926, 84.92144198, 85.65288078, 88.44879463, 84.30516296, 84.6843793, 86.06412272, 86.02986426, 81.7844473, 83.97884698, 83.44521559, 82.64055285, 76.41087114, 81.22602653, 83.6068774, 85.06460819, 86.63747815, 89.10330581, 88.16280099, 89.67502203, 87.88117621, 86.92465084, 81.73737204]	EVEIRIEIRGGTEETLKKMKEWLKEIEKEMRKDNGRIHIRIEERDGEINIEIRIKKGKEDTIKELIKKLEKWREQLSKEHNIEIHIEVRE	2003360_s002		TRUE	TRUE	TRUE	TRUE			Foldit	80.25555556	1.6946	1.6946	84.77929645	[81.42467453 86.7021874 89.27274325 88.54625619 90.67739679 88.39121746 88.99321894 86.60628922 88.05403601 81.94153771 78.72893967 78.8865722 80.64928141 82.66250076 80.02302762 81.30041365 85.46109846 84.87606127 80.57037981 84.61410509 88.43165605 84.17659964 84.5320359 86.3820344 86.51204967 81.66510885 84.35866626 85.45702811 82.39425242 78.26846558 80.95764167 82.89726575 78.56222026 76.52648641 77.66352138 83.94578802 85.70374101 88.50358578 88.70159015 90.45666364 87.80701199 89.22522412 85.44240799 84.17446114 80.77507013 77.90325769 87.03078865 87.25853732 89.9894196 88.97625257 90.88241791 88.9891532 89.55553074 86.28761008 82.65076881 74.15959094 76.22799805 81.17777787 82.82141048 85.32152241 83.03765739 82.56235591 85.14512183 87.19535656 83.17692399 84.64576085 89.02962232 87.1076363 84.65449868 86.18810806 88.85934703 84.58649023 84.51398412 86.89944722 86.54423287 82.41492261 84.97333555 84.72911952 83.73648364 79.25990418 82.45458019 84.63328444 85.97028277 87.87744085 89.45098018 89.24445254 90.42156069 88.38364528 87.80642886 83.4991659 ]	18.216793	5.2828975	1	TRUE	90
P8_normal_2	90.98967073	91.01654905	[60.53227346 76.50950448 81.78791092 83.83653544 81.69005564 85.0805556 83.5224778 83.99301166 83.4463965 83.97687199 87.06262952 87.50962048 91.48697413 91.57547296 91.28624752 90.3909583 89.43832735 86.86938658 88.67591723 89.46473905 89.60437552 91.57742386 92.23254123 92.44190192 92.13579046 92.49469842 87.37230012 88.76642137 90.99296922 91.70586602 93.3721044 92.78453761 95.33363627 93.94448556 94.66266043 93.28989191 92.77442667 88.91778299 88.62982503 87.9031357 90.1786059 93.46116388 93.76875958 95.86344292 96.19366603 96.32511673 94.58788023 96.30838656 93.7899485 91.69819721 92.20588079 92.74361475 94.33333347 95.04546644 96.55467554 94.71921952 96.00549507 94.87339562 95.22576437 92.30110633 88.24344553 87.98694321 92.55744964 94.82085408 95.53310008 95.71351283 95.47430727 95.16619264 95.40080207 95.60643855 92.90994635 91.91235716 91.26759639 92.29826754 92.86139322 90.64080655 94.83699182 94.44018565 96.18699844 94.83211396 95.01545407 91.20887105 84.20378224]	[61.0529304, 74.81750184, 80.84361044, 83.26992867, 81.08694587, 83.91708046, 82.30805968, 82.5049026, 84.58235161, 84.62363329, 87.10270844, 87.12804255, 91.29378232, 91.30777353, 91.03252885, 89.95206598, 88.36291188, 86.04123984, 86.38902648, 88.14440937, 88.77528319, 90.95779456, 92.09018164, 92.45952918, 92.04031999, 92.81662771, 87.29708843, 87.42054739, 90.44446388, 91.13346555, 93.15598598, 92.61840703, 95.26197105, 94.01746266, 94.61231506, 93.25394045, 92.56097572, 88.47209856, 88.89569469, 88.09934444, 90.2479211, 93.83152456, 94.26730249, 96.19801042, 96.12075135, 96.51328085, 95.01165757, 96.41486677, 93.58321756, 91.62979804, 91.92239936, 92.97994246, 94.47282296, 95.39700789, 96.62305735, 94.87552614, 96.32231326, 95.35470807, 95.67572412, 92.9463511, 89.58248716, 89.5634855, 93.05075591, 95.50987493, 96.18855615, 96.25511866, 96.15851829, 95.91377411, 96.10452162, 95.90947241, 93.27257179, 91.75940719, 91.141062, 92.53705572, 93.52572819, 91.51793729, 95.04812966, 94.62603052, 96.32242002, 95.29800181, 95.53717793, 91.4194159, 83.36805273]	MPETYTLKRHGSTYKLTSGDFRLRFREHGNTFKVELEYGNTTYTLTLSSHGDTWKLDLKSGNTQLVYLFERHGDKFRVEVYGS			TRUE	FALSE					Foldit	64.6746988	1.899	1.899	92.09556781	[60.07532236 74.6803314 79.2486106 81.51573672 80.98107076 83.96365366 85.01307559 87.93557449 89.06651838 85.03765498 87.00522414 87.15285609 90.82517919 92.5833355 93.13943284 91.86183205 89.82749889 86.91294835 87.40221061 88.28926966 89.58169163 93.23264535 93.5340174 94.53550561 93.34800006 94.14820649 90.91504154 90.70871941 91.43261744 93.46850248 95.16134605 95.33817147 96.93896244 96.1139873 96.37127697 94.42904911 94.0363018 89.60947119 88.12821998 88.030251 90.25003538 94.31535342 95.31605099 97.17389927 97.68231766 97.79273336 96.7891485 97.11647007 95.97725894 94.26321195 92.58633237 94.42052457 95.47325511 96.70880242 97.42159646 97.05505618 97.53203299 96.54465963 96.80744235 93.9744008 88.43866088 89.40766776 93.81231991 96.13424254 97.50318589 97.20197475 97.49291386 96.96091141 96.63388238 97.05794014 95.22102635 93.14509401 91.06223032 93.28399417 94.22674852 92.86019045 96.29805474 95.66988872 97.29928025 96.0598948 94.471351 92.24802931 84.66274233]	23.968002	4.5024486	0.987951807	FALSE	83
Fd_9A_4	86.33785449	86.11424072	[83.22760568 86.85972993 87.03619257 89.35767111 86.16575785 89.9130349 87.95777869 90.30469181 88.7689963 89.07976355 86.93579339 86.75490549 85.68798855 83.61248652 86.49937785 85.59728407 84.75897819 87.2938472 89.48614551 87.08048551 86.58053014 88.22498366 89.13421639 83.62119714 85.46508864 87.73908642 86.5850432 82.75687305 84.91496448 89.70895098 86.47999793 84.90158542 85.87595127 88.75307429 85.09797148 85.09515187 84.68570489 86.35881983 85.17770212 87.26094134 87.38561604 89.42292374 88.1635759 90.70135713 89.93367262 91.05320792 89.27643854 87.64365839 84.95428413 83.11064149 88.85531751 89.52827858 90.92489832 89.02781609 90.7198064 87.80310149 89.66860032 88.18171071 88.89813508 84.63725623 80.73715685 80.07361889 80.41813685 80.84091826 80.6184133 79.34556147 79.58475747 84.27506931 81.29243852 77.93411037 83.74806994 85.61990044 78.71167444 79.53352534 87.3241228 87.06672577 82.72235842 85.91082583 90.39570575 88.17761333 85.07145336 86.70138917 87.90347646 83.33293146 84.4683225 85.91492632 86.67180717 86.27675779 87.39606688 87.09054564 87.3780431 86.67968195 89.05822436 86.64126323 89.36305211 86.26489124 83.74612721 78.21928174]	[82.88177896, 86.87931622, 87.35006178, 89.46551616, 86.41963136, 90.0976557, 88.2525823, 90.59633942, 89.26631888, 89.48974609, 87.29645705, 86.84546249, 85.81639249, 83.69023124, 86.77820042, 85.94244636, 85.2220876, 87.76115276, 89.84958155, 87.31140015, 86.89867293, 88.60318648, 89.46738432, 83.9392927, 85.63830762, 88.01384023, 86.88671413, 82.90979411, 85.18847615, 89.9622779, 86.70239747, 85.11753747, 85.92916262, 88.74305253, 85.23126026, 85.14643819, 84.71363176, 86.51811314, 85.37845939, 87.45047584, 87.51511505, 89.59763248, 88.25900941, 90.91904628, 90.08297929, 91.20975127, 89.27758603, 87.79379124, 85.24255807, 83.2378481, 89.05705206, 89.79424101, 91.12261535, 89.20391547, 90.6283216, 87.95938973, 89.72686542, 88.27595502, 88.9662498, 84.57603698, 80.80881421, 79.94876888, 80.57565135, 81.63577196, 80.73063501, 79.48112577, 80.12064047, 84.4759142, 81.99270342, 78.64640283, 84.14266172, 86.09618389, 79.45527618, 80.38509263, 87.6760135, 87.27415434, 83.19081649, 86.31203025, 90.48077813, 88.65576928, 85.71254259, 86.95276195, 88.23369802, 83.73389357, 85.19436542, 86.31492211, 86.91585061, 86.81240192, 87.81824677, 87.3906087, 88.01825699, 86.99498135, 89.15370105, 86.58627956, 89.31215199, 86.14919264, 83.06672931, 76.56715696]	LTVKITIKVTADDKERAEKIVKEIEQELERQVREEFPNARITRTITTRDGTVELEIKVKAESLDKLKRLIREIEREIERRLKEVDPNARITRTVTTEV	Fd_9A	4	TRUE	FALSE					Fd_9A	75.96938776	1.6739	1.6739	86.00498801	[83.59367653 86.69293898 87.83968977 89.60257503 86.75801968 89.91779153 87.84478618 90.18905327 88.69771058 89.22245138 87.29874798 86.52376442 85.6049021 82.77500098 85.09535699 84.22582186 83.16590127 85.99880785 88.47230619 85.95488857 84.66211802 87.6018984 88.41695334 82.42578093 84.12395235 87.90995837 86.2603985 81.46668322 84.49770434 89.46275292 85.75838905 84.35540077 86.23594761 88.65303251 84.58700485 85.4442163 83.92050722 86.49615317 85.91201111 87.86827361 87.833134 89.48408707 88.26686063 90.69598102 89.30743961 90.47235757 88.72892077 87.67061604 83.91947537 82.9361538 88.83760635 89.68688216 90.98364028 88.51815031 90.44542543 87.72063847 89.5854773 87.86009843 88.97319625 85.36440474 81.19614211 82.90875617 80.97172049 81.89427111 80.80184529 79.64818195 81.04532578 84.45977192 81.31557783 78.26439027 84.0331324 85.25739602 78.72592242 79.63405541 87.41152187 86.16791756 82.45435427 85.82352596 89.9413071 87.51901226 84.15388974 86.31526412 87.81508457 82.47877362 84.88063642 85.33129533 86.68230931 86.88312108 87.72534936 87.52092225 88.3428003 87.1310378 89.59782816 87.6164626 89.64558544 87.00939117 83.62982263 77.43124932]	22.877525	4.7904153	1	FALSE	98
D9	89.52303985	90.29100797	[84.52221203 93.02630256 94.1606714 95.51946147 96.24027505 93.18588591 91.46120791 91.13427039 94.36215606 93.79516491 94.44818822 95.52060899 96.38580225 96.08871213 96.01189276 96.12147779 97.32064201 96.86620982 95.92756449 95.78905896 94.76943586 95.07662615 92.84177227 91.08800591 91.52428711 88.11703439 93.67157266 96.0903741 97.12903577 97.65067826 96.54818457 96.03054679 94.73388899 93.50010473 91.58175203 93.26702454 95.86901975 95.9781485 93.92956333 95.35966035 95.729346 94.70393435 94.57486049 95.51189459 94.69852848 95.92604257 96.13267108 97.32864031 97.54207982 97.56674112 97.12682057 93.86587261 90.99574481 89.83291957 93.2991905 93.18180261 94.05082265 94.89443164 96.08354239 95.47674354 95.66058233 96.48223019 96.75027363 96.4496489 95.71847766 95.98742912 94.43892906 94.09236929 91.24317312 88.2770244 89.08360108 85.84839842 95.72927578 97.05474473 97.54981892 97.56231322 96.04363474 95.51204909 94.00089915 93.44137015 91.84152025 93.33210946 95.48412056 95.27573583 93.89138805 94.72042702 95.28761015 94.64157265 94.28421129 94.78575594 94.55860634 96.00201771 96.506168 97.51485289 97.44265812 97.34760045 96.51267893 92.3153364 89.0654892 89.61973025 93.29773874 92.65377641 94.11202914 94.73200408 95.37139163 95.1310275 95.62587506 96.20395595 96.74803168 96.27189133 95.85908482 95.83619792 94.50066174 94.23755028 91.82752571 88.2609268 86.76767728 84.60726739 95.79941479 96.76520896 97.16349333 97.17742224 94.88431106 94.45735469 92.19509623 91.64335405 89.99556914 92.2221337 94.95537377 95.09283975 94.47294026 95.55936229 96.09380454 95.72858806 95.4391724 95.49568546 94.46079295 96.07862426 95.64501028 95.9095299 96.10313825 95.10855738 93.21754755 89.08454081 83.57208804 79.84304836 85.42199651 80.39193219 84.47500678 88.37682563 87.94765495 84.05886818 88.30230922 90.74554703 88.47000772 87.57488042 89.94901378 90.93393693 88.0506403 88.98685653 89.47487851 88.77159228 88.34938574 84.95574598 91.71594221 92.78946868 93.10964873 91.98069071 92.07024588 91.66465421 90.99253775 90.46892316 88.54700134 89.17998383 89.21403 90.53917739 89.32858469 86.98243529 86.01257378 86.95705123 84.23684038 72.96785275 59.32362418 54.30525999 56.81466858 52.42404249 49.58406478 42.04168077 42.23866809 34.84075719 31.9131552 36.63513062 37.31720658]	[82.31543951, 92.04296845, 93.5763987, 95.01085878, 95.40852062, 91.40608919, 88.57986685, 90.20096911, 93.89116588, 93.52326404, 94.39501703, 95.51693691, 95.86096173, 95.49842154, 95.99281479, 96.0191936, 96.8825129, 96.31325614, 95.77866311, 95.55085443, 94.10153045, 94.58258867, 92.73463154, 90.76119359, 90.97746252, 87.12039821, 93.10539177, 95.45257004, 96.608352, 97.1781377, 95.94548164, 95.67261265, 94.50852947, 92.98526884, 91.08859448, 92.8733762, 95.46499238, 95.58436792, 93.46218269, 94.75818385, 95.14913216, 93.7408088, 93.4705261, 94.49704537, 93.25191335, 95.0192119, 95.1965307, 96.75321566, 97.33094513, 97.27609205, 96.92402822, 92.83730149, 89.12960996, 89.59555, 93.58952906, 93.19335961, 93.80453661, 95.00379957, 95.76797387, 94.91791558, 95.32291344, 96.07119919, 96.24341632, 95.01957348, 94.57260305, 95.15511412, 92.67464489, 91.75678914, 88.44587456, 85.31114349, 88.76336063, 84.91546138, 95.36959084, 96.7604168, 97.38206416, 97.30978445, 95.61584147, 95.22958535, 93.58639317, 92.74918817, 90.73171814, 92.60030269, 94.90200371, 94.88518977, 93.0295108, 93.69630554, 94.49708977, 93.17355414, 92.45103121, 92.83571703, 92.66668124, 95.02156587, 95.81658612, 97.24536454, 97.21756631, 96.94768089, 96.06965074, 90.67929179, 86.36052078, 88.45849447, 92.97403665, 92.07787985, 93.38533245, 94.51755854, 95.02084894, 94.59695085, 95.25128918, 95.81593854, 96.58316092, 95.56052201, 95.05936719, 95.34614667, 93.62936989, 92.9283945, 89.2566463, 85.90875514, 86.52720212, 83.95495181, 95.76666089, 96.70787877, 96.87154175, 96.72205313, 94.13139633, 93.56633779, 91.41164607, 90.98142686, 90.02113996, 92.46143282, 94.86862342, 94.70464441, 94.41751125, 95.49698787, 95.96102626, 95.400595, 95.14986238, 95.21424291, 94.01805269, 95.73150652, 95.27245486, 95.52403023, 95.42298604, 94.25937673, 92.05491091, 88.20795502, 82.67991659, 80.71099885, 85.58910078, 78.90985296, 83.94403308, 87.81977297, 86.13250167, 82.92044305, 87.5418402, 90.04210985, 87.14875855, 87.14183801, 89.78119281, 90.84442544, 87.86941084, 89.31514668, 89.70677359, 88.95504007, 88.40568828, 85.14085412, 91.08781145, 92.04042434, 92.27734711, 89.89644887, 90.06005512, 90.19549807, 89.94938826, 89.76319835, 88.55180319, 89.19365144, 88.27024143, 89.1264505, 89.11891176, 86.91163043, 85.34297808, 87.12034958, 84.74749114, 74.64859448, 59.16204545, 52.25466661, 54.6765383, 47.07522662, 42.78039952, 40.08557169, 37.55112589, 35.04569047, 33.68150379, 29.76813436, 35.50335453]	DILIVDATDKDEARKQVEQLAREGATQIAFRSDDARDLKEALKKGADILIVDATDKDEARKQVEQLAREGATQIAFRSDDARDLKEALKKGADILIVDATDKDEARKQVEQLAREGATQIAFRSDDARDLKEALKKGADILIVDATDKDEARKQVEQLAREGATQIAFRSDDARDLKEALKKGAWLEHHHHHH	D	9	TRUE	TRUE	FALSE			FALSE	D	74.38860104	1.4656	1.4656	89.30894241	[82.06072174 92.43009648 93.74539018 94.80474702 94.61692376 88.5847655 87.59541338 87.68068243 92.17122262 89.81670511 92.37879762 93.85297727 94.47169025 94.2631274 94.71262662 95.31903594 96.52150797 96.3725148 95.26627188 95.23863008 94.74565728 94.69616593 92.85746791 91.05512832 91.729229 88.48716454 93.56365418 96.06738239 96.60200632 96.43646824 94.77175158 94.47969436 93.41911746 92.71952462 92.46884418 93.42174972 94.64939805 95.17008999 94.37140226 94.77542194 94.9395722 94.45389067 94.23451971 95.26776659 93.82423804 95.15604622 95.54591263 96.65005907 96.9573213 96.64675428 96.22929912 90.93265578 90.03077722 88.65148709 93.08257372 91.65550186 93.49740294 94.69758294 95.58244461 95.01617538 95.5423077 96.63158695 96.88839345 96.55760213 95.91145739 95.84969298 94.86046453 94.20031057 91.56710892 87.62186093 91.62945161 86.52365221 95.21423747 97.03273657 97.3226557 96.69241003 94.38854031 94.00635915 92.63215893 92.01331284 91.50239831 92.95601749 94.37459069 94.7139516 94.04936175 94.69739174 95.05132596 94.47962202 94.21105873 94.94599425 94.21364972 95.67810165 96.1851778 96.8952906 96.73252995 96.20996226 95.20497399 88.28632876 84.22239072 84.66693505 90.31083043 88.09253804 91.59524457 92.53711006 93.53774034 93.1884436 93.95556776 95.51428673 96.19015592 96.00866497 95.15474681 95.14463486 94.20769584 93.61009273 90.47985761 86.84299766 89.38902701 84.43378419 95.07409489 96.57828332 96.4500653 95.47940825 92.22840835 91.85841784 89.88246738 89.88808195 89.43536899 91.81247132 93.29490104 93.32089783 94.28490147 94.74126246 95.17141877 95.33272234 95.1998092 95.61564562 94.37222843 95.57125717 95.27336936 95.36188084 94.89013119 93.94847981 91.72236003 86.09520331 80.47743468 78.47425737 83.99770864 77.1766117 83.42472371 87.05097889 85.15159272 82.33497624 87.56909783 89.63418276 88.03909141 87.87749364 89.78506124 90.81119243 88.7992789 89.19946903 89.78346639 87.7953415 88.74015397 83.99515886 90.96635286 92.00551312 92.56119359 90.85120552 89.79680506 89.57456549 89.25277728 88.98000796 88.58205598 89.46771162 88.4106218 89.421974 89.67935936 87.11562931 86.02965503 87.15776144 84.042919 74.68465925 65.76438257 51.12258485 40.09468768 50.34428154 48.88176998 40.33190089 38.49394135 39.71130906 31.52909499 30.10336645 34.66706965]	30.514866	4.717366	0.943005181	FALSE	193
NF1-14	89.36609156	88.48483085	[72.82804584 82.21816345 86.36798399 89.67545978 89.75846421 90.12087614 91.49662466 93.26116161 89.13875912 91.63450916 92.0725208 91.96090385 89.09358001 90.04611297 91.45211052 90.86286531 92.14748911 93.33156553 94.3331975 93.6270058 93.34260403 91.52506975 89.67528937 87.26820398 83.87511714 88.26812228 90.09217216 88.14649327 88.62873075 91.6504716 91.53508077 90.06906133 90.37316461 91.70749747 91.18748729 87.50731345 89.16115485 90.10127192 87.57459325 88.35354643 88.45791112 92.2647281 93.1839126 93.49220847 93.21150184 92.4682396 89.81660203 88.19569779 83.43294647 83.56271717 84.27571436 89.29551684 91.2218733 92.60254929 93.77993416 94.18606756 93.70224147 93.22998233 90.5390881 89.54812763 89.28422913 89.49835177 90.36895969 91.51951979 91.19877111 91.26455233 91.98716984 91.67454546 92.00839859 90.98552712 91.23234356 90.30021214 90.43816927 85.3194301 85.21848824 86.70481754 87.4523316 88.21631463 90.93250758 91.13585258 91.32113541 91.22206764 90.19084904 88.80934393 81.03601058 72.42778621 80.34731154 80.92262681 85.10496748 86.15658521 86.41693483 85.789727 88.63862584 87.31758843 86.24256067 85.33180596 85.63032024 79.60921365 76.15232519 73.18076577 62.44146741]	[74.10177101, 80.7562281, 86.48785942, 88.6264008, 89.29788797, 89.75259006, 91.18159205, 92.85842061, 88.93518601, 91.03370484, 92.01244835, 91.23218746, 88.57442844, 89.77920096, 90.25189312, 90.37365589, 92.26076106, 93.31868868, 94.20807722, 94.066499, 93.81516382, 92.19016215, 90.20836315, 89.63679414, 85.47615474, 88.0402077, 91.92999994, 90.32488997, 89.95608262, 91.91601829, 92.6665622, 91.89663603, 91.15093805, 91.84317641, 91.44908167, 89.09435168, 90.19218825, 90.43562849, 87.89459803, 89.20556363, 89.20377334, 92.42892596, 94.24419788, 94.208345, 94.69334717, 93.63466187, 92.05179981, 89.57638455, 84.78341626, 84.40386749, 86.20214461, 90.30888434, 92.79977418, 93.94044937, 94.7829845, 94.95202705, 94.39058737, 93.41973406, 89.79646149, 88.37602944, 88.23876932, 88.29432237, 89.67948365, 91.36619947, 90.21150347, 91.00765315, 92.49109567, 91.5256213, 91.66687287, 90.87549486, 90.50573946, 90.49330866, 89.57737504, 84.94393687, 86.7534751, 87.16996612, 87.7474984, 90.34326293, 92.1414912, 92.05741987, 92.32867725, 91.92937718, 91.51857537, 88.6702761, 79.68133309, 70.96726447, 83.7007081, 84.24404113, 87.15800962, 87.33767263, 89.34516564, 88.28971867, 90.06740361, 90.5294234, 90.18966608, 89.33573252, 89.54337249, 87.21642488, 82.85449641, 79.66860434, 67.67897664]	GDADKIMEQAKRQDPNAQVYKVTTPDEIEEAVRRIEKYGAQVVLIIYTSSGIVILVAVRDPSQADQILKEAKKQNPSATFVRLEGVSPDDLRRQVEDVWRG	NF1	14	TRUE	TRUE	TRUE	TRUE	TRUE		NF1	58.82178218	1.6107	1.6107	91.33771757	[75.64344079 83.87918362 87.18390058 90.94332754 90.80060419 90.9333242 92.65459707 93.8914785 89.47724434 92.60882424 93.21501919 93.68619015 90.80849975 92.39887818 92.53477757 92.56857054 94.0232137 94.70472196 95.17213751 94.74488587 94.21041711 93.37832651 91.20866473 89.68859328 87.87503223 90.24465975 92.66918169 91.88690728 92.18668053 93.4827398 93.49379562 93.32555173 93.49922911 94.17241224 93.58566018 91.83113566 92.84318419 92.98222934 90.90243467 92.79871629 93.18008592 94.79087873 95.88669508 95.58103295 95.27900197 94.47994292 92.88587508 89.92305058 86.00042458 85.2628626 86.37469886 90.49567066 93.26051722 94.39803532 95.62355078 95.70083565 95.78194662 95.15103136 92.58991702 91.7196563 91.08639126 91.89827864 92.79103782 93.62233003 93.36598584 93.43815254 93.5093457 93.3987512 93.81622892 92.67743039 92.21245721 92.25768636 92.04394972 86.03565415 88.34320165 89.06207836 89.53444891 90.76637361 93.03710036 93.02257264 94.02145241 93.75826184 93.76224276 91.63725569 84.7938211 77.26020241 89.54107556 88.92905273 90.76144163 91.12441588 92.40206098 92.06387597 92.64841306 92.49367884 92.31905414 91.23377858 91.10453243 88.78157013 85.19421892 83.73102574 69.12450722]	22.22441	3.3031821	0.99009901	TRUE	101
Fd_5A_10	85.14730405	84.94856935	[84.11672563 84.90308853 86.12779211 85.61383034 85.54456654 84.65043531 82.50240371 81.97285581 83.84256444 83.08604758 85.50977852 83.53085205 84.80577525 85.23624934 87.71632805 85.14990809 85.63179968 88.57623433 88.37478821 85.77006363 85.78287733 89.52400839 84.07734307 85.79759585 83.52101838 84.86799938 85.64034618 86.7597145 85.98020792 87.63753231 83.65411422 83.32586913 81.03768613 77.53701673 83.41844806 84.70305737 86.45667657 86.67461996 87.44910539 85.43671554 82.40010209 86.79205175 86.22487419 88.84193781 85.38978052 87.18214543 88.30795059 88.74792508 87.07664311 86.65577315 89.62098492 85.35690153 84.34277163 84.88348251 86.41050784 80.28538865 81.83784723 81.23477893 82.49163163 80.78098734 85.43297333 85.04446942 86.99860393 83.92154461 84.51567121 73.88380933]	[84.6866245, 85.1214246, 86.44985875, 86.03977765, 85.49534565, 84.97116887, 83.01734416, 81.17708213, 84.5516194, 82.61171706, 85.85641017, 84.1680329, 84.90890183, 85.16884416, 87.65652856, 85.28743723, 85.61444261, 88.55638672, 88.71385389, 85.69149435, 86.02898527, 89.19957133, 84.63413751, 86.05912378, 83.94549749, 84.85287583, 85.22673955, 86.35548283, 85.75775787, 87.38681119, 83.59066729, 82.51708328, 80.32886539, 77.18692247, 83.26126549, 84.86534079, 86.23555624, 86.49239173, 86.66517113, 85.13543811, 82.45243154, 86.99922629, 86.52597272, 89.00152982, 85.67364565, 87.67115486, 88.53843154, 88.99751569, 87.31009671, 86.71010184, 89.76029193, 85.53436598, 84.34764526, 85.31830674, 86.97064199, 81.71107758, 83.07688764, 83.03075967, 83.46486736, 81.55372621, 85.94668261, 85.37862296, 87.28446227, 84.55789549, 84.83909291, 75.59665453]	VEVELRVQDEDKAEKIARKIQNRWPNVTVTRTNGDVRLRAQTEDKAKRLKEQMREEDPSATLTTTG	Fd_5A	10	TRUE	TRUE	FALSE	TRUE			Fd_5A	71.51515152	2.0359	2.0359	85.72096296	[86.04775394 86.70239251 87.48059936 87.46847889 85.33170355 86.09772085 83.20112905 80.61175706 84.93452503 83.94989457 85.94780493 84.26744752 84.3885536 86.92099167 88.21882562 84.69813499 86.05701069 89.105717 88.37464663 85.43115509 87.18377617 89.23185024 84.968721 86.38390477 84.63565145 85.08597619 86.2176363 87.6563591 88.06684439 89.08038047 86.37802457 85.73077529 80.60596841 77.76118909 84.18916224 87.06674128 88.3375144 88.08210699 88.3514461 86.56754599 83.24251087 87.28413825 86.37782035 87.78741936 85.26284297 86.9105699 88.5844858 88.40318425 86.78935734 86.49907594 89.25250651 85.26325019 82.75811664 84.89468695 87.15351708 82.48725501 83.35387502 83.74948543 84.1853192 83.18958464 87.11110269 87.6066353 87.97667661 86.8241305 84.1507949 73.66739669]	19.149933	4.0663795	1	FALSE	66
dcs_C_1_ss_cav6	88.73623703	89.51891991	[75.03455048 84.93587462 84.77480268 83.36692923 86.4038783 88.71613391 87.16229683 88.16282596 90.19721824 88.31011191 87.28290254 87.43726735 87.67029793 88.4145074 83.37610081 81.87049609 85.52378843 85.18905752 90.33890913 90.10804083 91.5297159 92.38865748 92.69144062 93.63118632 93.71420287 92.41329397 93.06901047 93.10155765 95.34110618 96.19579649 94.71539331 93.35212743 88.58098743 83.13053408 84.83710037 91.41330805 93.92582418 93.89923654 94.84485111 94.27847318 93.10995962 94.17002496 94.21042145 93.35663817 93.5725929 91.49645789 89.41132399 89.66768539 88.73737421 85.46505246 80.84448068 79.51593065 79.80730146 77.19755444 74.93193816 80.60446704 79.83441824 86.65682431 88.16911157 90.36361523 91.92001781 92.95330934 92.76185244 92.54457333 92.200208 91.53290878 89.60125326 88.32838492 90.99499133 92.73440552 93.19285705 94.15808898 93.37742953 94.11657756 92.41634079 91.98037686 89.51193515 88.6096573 86.83307793 83.865581 83.27394548 87.56589598 90.11798022 89.79248788 92.42293376 91.85789648 94.49029578 93.73337616 94.44487007 94.26072887 93.6274114 92.04195175 90.48805653 88.9040754 86.17534764 90.17864697 91.91971469 93.59575851 94.28527399 94.70100171 95.3865448 93.83447469 93.5985571 89.87526307 85.70422745 76.64200098]	[73.06893342, 84.96299319, 84.593091, 80.84977389, 85.71390114, 88.0542566, 85.77201404, 86.3394541, 89.44947145, 87.6590068, 86.35413393, 85.40190819, 87.23758116, 86.36416785, 82.55090797, 84.7147826, 89.29576339, 89.79277608, 92.49858923, 91.05549024, 91.44818614, 92.44482458, 92.51365217, 92.31013477, 92.47400591, 91.31074051, 90.57655817, 92.14606138, 93.93242484, 96.0164664, 92.95062489, 93.39394215, 87.08795061, 83.50855352, 85.4303971, 91.77989359, 92.71850405, 93.10881813, 93.48642827, 91.49744769, 89.72317305, 92.14138318, 91.35230142, 90.32348016, 91.52101516, 90.09002893, 86.81613669, 87.6446567, 89.54840286, 84.38376183, 81.07003974, 82.51267248, 82.03210254, 77.4680403, 72.00577721, 71.06306408, 74.09511979, 84.73917596, 84.2970996, 89.42161611, 90.34091744, 92.90069588, 91.70064919, 90.86325532, 90.50129753, 89.2177723, 90.59721494, 89.09675907, 92.08552391, 93.33281486, 93.24058363, 93.79465853, 92.75265328, 93.36763091, 90.62808391, 90.41391377, 86.99374117, 86.69753448, 81.39102101, 82.78644822, 81.87681694, 85.69741201, 89.79515955, 88.6142574, 91.58162174, 90.60643526, 94.01364604, 93.26675568, 94.68151473, 94.20133738, 93.60252621, 91.86421063, 90.50459731, 89.8775144, 87.21119035, 90.80372397, 91.2918218, 94.06656472, 94.07671373, 95.32143298, 95.50911698, 93.20975328, 93.42773196, 89.79379844, 86.41261586, 77.91602731]	SEEAKIAIELFKEAMKDPERFKEMCSPDTRIESNGQEYRGSEECKKSAEEMKKTHPTEVRVERYRSDGDRFEIELRVNSNGKTTRTEIRMRKVNGEFRIEEMRSHG	dcs_C_1_ss_cav	6	TRUE	TRUE	TRUE	FALSE			dcs_C_1_ss_cav	81.13207547	1.7545	1.7545	89.46305542	[79.82205353 86.25996855 85.90926232 84.01723703 87.96103318 89.9935252 88.14283001 89.6709984 90.48969104 89.07789118 87.85426005 87.46697885 88.02729014 88.67309977 83.42975778 81.78289401 86.16322587 84.55116823 89.82067366 90.05501203 91.01030085 92.04453293 92.49792591 93.21922005 93.29441028 91.23958901 91.70466173 91.95401667 94.20689632 95.62973496 93.6363028 92.33904204 86.20591906 81.07917543 83.93921126 88.27185012 93.16965324 92.5458216 94.29019676 93.3169186 91.24775339 92.81919927 92.99131201 91.3988124 92.60205132 90.5457971 87.84587416 88.58847528 88.42503608 84.51312454 79.64341401 78.29722686 78.85378577 76.51350612 74.57210936 80.53532736 80.72679977 86.0047152 88.24206823 90.69042246 92.32415652 93.94444978 93.25029301 92.94325328 93.20434693 92.91460995 92.07225009 89.88812503 92.57122299 93.93845403 94.5477444 94.83202108 93.90373389 94.43537801 92.20136308 92.09783121 89.37064437 88.93198773 86.76392942 84.62440607 84.03706958 87.30089486 90.25803483 90.01689552 92.08410022 91.55092235 94.37336177 93.70555821 95.00603613 94.87436533 94.73683947 93.38221349 91.55534933 90.11993006 87.48667393 90.98258301 92.45956729 94.39384332 94.71687912 95.04185587 95.16480639 93.44317174 93.41798207 89.12800923 84.276755 70.9889342 ]	19.784664	3.661676	1	FALSE	106
Fd_5A_3	88.84873883	89.09489489	[88.84252482 90.38863049 91.44581771 92.59550452 92.78526497 91.31224158 89.06568344 85.23631849 88.88438307 88.42156218 89.68647282 85.71395544 89.59036441 89.58906034 90.67255748 90.98683023 90.62194319 92.1472207 90.39695459 91.24548 89.10117045 91.9406769 86.56337251 88.50668309 84.9512137 84.32627326 84.80613637 89.9074581 90.67194531 90.67696847 89.01815795 88.20107922 84.80317914 86.59011541 90.70755696 92.55616873 92.01582444 92.66050921 91.56152746 88.77692126 87.31584689 89.9418335 89.12847477 89.76674014 88.68481654 90.05070812 90.45690801 90.7416288 90.56659533 90.75682785 91.2452751 90.4566662 90.78766714 90.12466342 89.75527268 89.60966473 84.53236808 88.08555447 86.71341003 84.9154227 89.93127672 90.92385967 91.65093538 88.32432153 84.1516658 73.67295075]	[87.84719375, 89.62572022, 91.22341798, 92.33129974, 92.62604396, 91.16370172, 89.12524515, 85.63918832, 89.16833284, 88.44841314, 89.64858183, 85.70646407, 89.56425449, 89.48124356, 90.49360294, 90.82976246, 90.54791146, 91.93165604, 90.20947192, 91.11382823, 89.01027109, 91.74966301, 86.18799925, 88.2503686, 84.91424483, 84.20079718, 84.68141742, 89.66099184, 90.36293097, 90.38335461, 88.92317631, 87.94795525, 84.52930037, 86.35246495, 90.48784987, 92.40194489, 91.77807124, 92.34798601, 91.2352863, 87.95337024, 86.21697031, 89.5628443, 88.83776271, 89.64598093, 88.59028391, 89.88902446, 90.30278783, 90.40165034, 90.35774381, 90.56782443, 90.98151249, 90.22922067, 90.63655486, 90.03764735, 89.65791352, 89.50964639, 84.35752995, 88.18789846, 86.87375143, 85.08430926, 89.87693811, 90.8796346, 91.33411587, 88.16974759, 83.09043124, 70.65225997]	VDLKIDVSDDEEAEKIIREIREQWPKATVTRTNGDIKLDAQTEKEAEKMEKAVKKVKPNATIRKTG	Fd_5A	3	TRUE	TRUE	TRUE	TRUE	TRUE		Fd_5A	88.66666667	1.8688	1.8688	89.71071172	[88.42423624 89.79113866 91.76281794 92.94633444 92.87147238 91.81346972 89.82013488 85.84271933 88.63295645 87.90002496 89.53590565 89.74431071 90.35111638 91.76314451 92.6061838 91.74243709 91.6088814 92.68841362 92.77765492 92.50455951 91.63426738 92.11311868 90.76394869 92.09823003 87.46906368 87.18589495 86.41630707 90.10775981 91.43048509 91.00133777 89.75833422 86.68718862 81.06994583 83.8722646 90.41184118 92.49784737 92.3904073 92.44774539 91.97396614 90.03672335 88.15932896 90.38471715 89.84435291 90.75438366 90.15960003 90.73740998 92.09693339 92.80528066 91.93107485 92.19176356 93.0922249 92.16290186 91.67789605 91.6777786 90.5401659 90.03008318 87.37242442 87.69734581 88.20148253 87.42149366 90.89753792 91.19966625 91.12861952 89.9512928 83.61196844 58.68465653]	19.737974	3.2503417	1	TRUE	66
Id_ff_1	66.71183068	90.22693412	[60.16666888 69.4116348 73.48125015 82.10537574 87.05591385 89.68690569 90.3167323 90.20254448 89.14092016 88.94475878 86.46301509 78.56183088 81.94368124 77.82578091 82.03120604 87.63530289 91.33436236 93.1788452 93.21614438 94.37989089 94.77226672 93.20603373 91.33165337 90.96045241 91.13219943 91.41641731 95.02250259 95.9009882 94.23158287 94.16213909 91.87876312 88.7776547 83.34667723 86.62063579 88.94689318 91.74111601 95.42684462 96.58162331 96.79971059 95.62523457 93.92033668 93.15751118 90.79733766 89.71218372 94.80640778 96.67631716 97.09308881 96.86295145 96.28928269 94.49623456 88.6141651 86.25206714 91.99643986 94.32707861 96.24624607 97.11274037 96.34159249 95.29856464 91.70602384 90.27115343 89.6970123 89.86610171 91.70870056 93.67591254 94.95326909 95.17138573 95.52419191 93.45560448 88.16293764 86.21645614 87.77069515 91.54612885 92.91069598 93.82996496 92.99714344 90.89189464 86.27469167 89.82249954 87.65971318 89.51645309 88.39989786 81.61537092]	[35.93843586, 44.90431643, 41.73412677, 45.15194656, 51.3617688, 53.45402902, 52.40081094, 55.95401476, 55.61878392, 60.43581943, 58.31093613, 58.96599265, 60.65764523, 58.04094257, 61.26955279, 65.43797542, 62.09056823, 69.47944589, 67.02302524, 73.36492274, 69.20384927, 71.16895117, 65.23499971, 71.53656925, 69.346136, 67.04648051, 67.2900247, 70.06085184, 71.62117695, 70.80710171, 68.66009972, 65.41885675, 66.73779399, 66.2417777, 66.47950793, 72.1824347, 71.34808179, 74.91808724, 73.62592882, 75.97773929, 71.11202845, 77.28578038, 78.67257432, 76.53144291, 75.30467249, 76.49781851, 81.61867112, 80.15617761, 82.03547388, 76.47396112, 78.65527157, 77.54133588, 81.64371336, 82.30455055, 81.84099546, 82.78652181, 79.15488494, 78.61401588, 69.86012942, 75.3000395, 73.12428543, 68.48088028, 66.79241114, 69.93921888, 72.61360982, 71.22660935, 69.87180514, 69.54379064, 69.81548481, 67.06716721, 64.75828834, 67.26660153, 66.33741651, 65.32711992, 64.74354578, 59.99361579, 55.55106054, 56.62843544, 50.04440658, 45.10270927, 45.73640767, 40.51367775]	MHMPRRRFRLDKNGKDITVEYDPSTGVFRIHDGNTELKIERDGNTYYLIKNGKRFEVRQDGDTFYIYEGNETLRLTHDGSLE			FALSE						Foldit	65.48780488	1.7913	1.7913	81.10915538	[57.67441849 63.4753793 71.8090494 79.14643964 81.29170404 84.86351651 84.15585034 84.25610974 81.79112635 80.22585672 79.9347648 74.26515482 77.04853179 75.1522871 77.54725712 82.69699512 84.28943378 88.76343254 86.67590807 90.12461617 87.29125553 88.27700121 84.62859642 86.97361542 86.37219847 84.13463601 87.8612895 88.00471191 88.33222991 88.51452983 85.92123982 83.11445743 78.08934273 82.13671121 83.17675114 87.16738592 88.78780919 90.93648935 90.67141016 90.18004361 86.45857754 86.27724739 86.49466834 84.22223217 85.80854748 89.55933648 91.4410034 91.5704711 91.05912069 87.8463653 85.62829265 84.56989945 87.65575958 88.5273254 89.29959936 91.12654561 88.08114643 85.6188316 82.27106046 81.81678636 82.29598298 80.58356949 79.87315738 82.43965056 83.3054808 85.42194532 82.91637538 80.32588729 75.7092134 76.41071503 78.49387608 81.81966095 80.84768834 77.91596248 72.85458241 72.06278352 64.45272118 65.13378366 51.52142217 48.68065228 45.47321559 41.32006163]	27.933594	7.8428802	0.402439024	FALSE	82
R3x3_BP2_5	82.41956362	83.07624112	[78.18444744 83.12391969 84.38840998 79.50889289 80.42767062 77.46102504 79.37964589 67.03247561 69.02962186 67.04662806 65.82470637 71.76320679 78.50041676 77.70968628 81.0172687 83.16799622 83.86287562 82.81351932 82.02766654 82.62505722 83.00378348 84.22563122 81.37017828 78.50118313 81.51736235 83.56342725 85.288454 87.29353844 87.24291755 86.11469624 86.02364272 81.10625774 78.72096307 76.48159755 84.63990101 83.11230037 85.49580464 82.44372907 84.65850513 86.69344249 86.57853194 84.62575625 88.59618329 88.68638599 86.60760517 87.0830896 88.01022804 88.22054814 84.24763353 83.39239646 84.71979149 86.84728555 88.08351248 88.32582691 89.18297166 86.39721411 84.39147199 85.83434609 86.87258204 89.35241399 89.81359467 88.7401327 88.80982566 89.97769785 89.28994817 88.00440669 87.59878068 88.63866325 86.34905946 82.6497104 86.13308198 86.6654146 88.96070248 89.52584089 90.14266964 89.0804113 87.73028073 84.65732878 80.55556537 84.71933473 82.95671902 84.78100421 85.63408925 88.01860202 88.23286551 90.78899187 89.73575969 90.40008704 89.98045176 89.95990729 89.40253328 89.57211422 90.67794083 89.82954575 87.53581563 88.97647641 87.84814571 88.05963903 87.90436447 87.92921475 85.30288056 81.89609959 75.13388071 67.9517456 57.80690538 62.61376005 59.24308392 64.86902461 63.98078313 70.66015292 74.99588561 79.11496749 80.82156205 79.79917038 83.09830296 84.96874344 87.02135874 83.27066363 86.52239315 82.79114523 82.52360303 86.57670603 85.31452538 85.51240439 84.90793027 80.38792086 78.16483113 74.19404969 78.64283269 76.39552622 80.78208088 82.18995709 83.67697252 83.24410257 84.08461649 85.72069348 84.16041302 83.26214015 85.01903887 84.99370331 83.14651123 82.27255741 82.42222805 78.80592233]	[81.027885, 83.86301066, 86.43824928, 85.6212845, 84.83347765, 82.08335919, 80.9546707, 72.7264164, 76.33588249, 75.36590793, 76.57642093, 76.61979526, 79.09941736, 78.78925905, 81.84078769, 81.82048974, 80.83348357, 82.41100396, 80.76293638, 80.71562378, 79.74177864, 82.40817213, 81.47501491, 79.63261533, 81.13767787, 81.63414862, 81.44544624, 82.33136531, 80.41528672, 77.6665053, 71.62392434, 69.45275845, 70.61123233, 69.29801422, 78.67771144, 81.17397238, 83.83736885, 79.18556088, 80.27506048, 84.00591838, 84.99962408, 81.83477115, 84.40551552, 86.12817511, 85.27472685, 82.76660445, 84.0773125, 85.1428535, 80.73644279, 77.5619937, 80.31822882, 82.41103848, 81.58186514, 82.8714544, 82.54571241, 80.55986713, 76.19027364, 77.27460666, 77.63289647, 83.19345381, 83.38863575, 81.58994163, 80.75125664, 84.56255672, 83.67515483, 81.87901143, 82.9564106, 85.21429085, 82.60582224, 80.65302134, 86.50343194, 88.42075318, 90.09362068, 89.638331, 90.52329756, 88.66781454, 87.06611294, 84.40793361, 79.94814453, 83.13320362, 82.69738014, 83.68162355, 82.63792085, 86.03642151, 87.50090996, 87.54916313, 85.61864052, 88.55698667, 88.60437811, 85.03617895, 87.55961326, 87.4447282, 87.9419301, 87.66730486, 86.34429824, 88.43213067, 88.26506895, 89.60739189, 89.75443721, 89.57512297, 87.34493731, 83.53885002, 77.55104666, 67.27424468, 60.18339297, 68.35190835, 68.29976155, 73.30352927, 68.28872518, 72.5989824, 80.00537104, 82.96192357, 83.5850711, 82.68504598, 86.64209967, 87.85078065, 87.97101795, 85.43597346, 87.42707071, 85.30271268, 84.57911379, 88.64010628, 87.27868682, 86.99034444, 86.99220347, 82.88816866, 82.12722767, 78.05375701, 82.97993047, 81.36534695, 84.60509382, 84.70567201, 86.1615298, 85.14710867, 86.79461625, 87.42410178, 85.89578867, 84.96166567, 87.2690729, 86.90828323, 84.50095212, 84.37267489, 84.4567791, 78.26980463]	KKIVVFDDDDEILKKLVEQIRDLGIEVYLLLKNDDEKQLEQLIKELRSDGINVRKVNDVEDAKDWVEKINVETLIIITDDKKIIRELIKKAQKLGIEIMVIIKNQDENDLEKLQNELSSKGIEVRKVSDRDQLIKIVKKFVKEL	R3x3_BP2	5	TRUE	TRUE	TRUE	FALSE			R3x3_BP2	80.69444444	1.6486	1.6486	80.42314662	[76.26764614 78.18792673 80.20854746 74.92085746 73.58394262 71.8263816 73.53805776 66.65819009 70.85438541 68.39782876 69.95133339 73.3653001 76.96961939 78.04937521 80.48598691 80.49451682 81.19829968 82.43373674 81.67518586 80.15276098 82.44391634 83.72499509 80.71333892 78.31304089 81.02499698 80.77866877 81.88200339 80.05751489 80.63595181 76.82588705 75.24451077 70.97697082 70.08648268 70.99105848 79.01726416 79.34429385 82.24679255 78.67364303 80.21341946 83.81152898 84.44930074 81.92036041 84.94870923 85.41038439 83.85045683 83.62347519 84.50498396 84.93086685 80.27781347 78.43182372 80.82114226 83.45353574 83.51143447 83.77443677 85.36702345 80.77737304 78.58847127 79.53840806 79.21808413 84.29663897 84.34727999 83.00787522 83.15899104 85.42758323 84.20025322 82.11135154 83.16492527 84.29812181 81.74396532 79.11937527 84.37023085 85.1920473 85.47013965 85.54698809 86.2827641 85.75055254 83.18455888 79.44555514 76.73353076 80.23211406 79.5020689 82.10660123 82.06391351 83.53091701 85.57306939 87.47076763 84.97523393 87.47530588 86.63440433 85.6401992 86.30434139 86.75398222 87.19363581 87.0081633 84.8527439 86.82226814 86.29653076 85.04234203 85.82478896 84.21647841 80.078658 75.72118192 72.0114937 60.1201759 58.17952511 64.63682304 67.8943945 71.68947304 69.32559702 72.16640827 78.06453564 80.78183611 79.72150984 80.44848416 83.99361274 84.0809602 85.15929295 83.7217118 84.32207445 81.32912589 81.23224483 82.73243877 82.76200816 83.11550019 83.39631877 78.36573733 76.13914617 73.60360628 79.3847058 77.64320953 80.87293585 81.43024687 82.29217139 82.10464219 83.90533796 84.50015125 82.59664549 83.33815208 84.68219714 84.27110259 82.48850268 82.51431798 82.59237328 75.52570668]	22.974625	6.040586	0.951388889	FALSE	144
BH_2	81.90377232	83.96969095	[66.5346303 76.85107071 81.01653656 82.4729465 82.71040518 82.82821894 82.85008006 82.2171246 82.70737495 82.849778 81.4972843 85.77000658 86.56575859 88.83311791 88.89383903 86.72876033 83.71680019 82.66635854 81.69989282 82.73947888 84.61748906 85.54254008 85.32789167 85.87041292 87.25138309 84.80211965 84.82816343 81.34572823 80.91235919 83.32964713 86.24106989 88.47841115 91.81909472 91.08651516 91.90849675 90.3101465 84.27705547 85.65048065 89.35870353 91.66162791 91.96014125 91.51248463 89.85965118 88.21670928 85.96074219 85.32239415 88.79273021 88.28566957 87.9675214 89.54177455 88.02656792 87.40491625 85.98550372 85.61867771 83.9602575 83.02606866 85.10357716 86.789947 88.96114129 90.82599333 89.4492859 88.01637159 83.33753039 76.41811093 75.33911286 73.58483771 71.3484 71.18335819 72.32957232 76.74243867 77.08799505 76.03513878 73.26683375 69.72687574]	[66.09631374, 76.48102494, 79.59850529, 81.63210736, 80.51185428, 81.844229, 81.72093635, 81.39273599, 80.40866972, 79.49237669, 79.93288817, 82.01674106, 83.29784635, 85.37737835, 85.53866664, 83.21305839, 80.73782968, 79.94145722, 80.20592871, 81.11007816, 83.00829505, 83.73061716, 83.28834461, 82.86491573, 85.21997944, 82.04024069, 81.7234014, 74.87452796, 78.01369421, 80.89687909, 84.26598268, 86.04645096, 89.90781422, 89.26944353, 90.34132497, 88.20165137, 82.93408331, 84.80620887, 87.99111036, 90.62549744, 91.17020759, 90.3138539, 88.70208761, 86.22207928, 84.25912122, 83.65880389, 86.87547504, 85.74262678, 85.83212852, 87.58264003, 86.51050714, 85.63827974, 84.03708711, 83.2594908, 82.22485329, 82.30645006, 81.54242441, 84.06493184, 86.13554673, 88.87112758, 87.21664105, 85.63215129, 81.70860473, 73.90005442, 72.74907191, 73.35268791, 71.86522699, 69.80361991, 70.66403016, 72.27342211, 73.49886658, 71.77455236, 71.85232839, 69.0370818]	QHTRTYRLTPGEEQEFKYNTPMTMHVEVNTDVEIEYNGKEQRYPPGTEVEIEVRPGTKVRIKVNTDVRVEIREN	BH	2	TRUE	TRUE		FALSE			BH	61.64864865	2.0128	2.0128	83.1708757	[66.4653991 77.01527853 80.3790013 82.13858498 83.11406218 83.68000687 82.27124436 82.79646267 83.81370109 81.28205515 81.51581416 85.50528176 85.23275867 88.11066691 87.78233468 85.40453972 82.81429233 80.67147664 82.89317059 82.36088943 82.48423101 84.37161407 84.74926985 85.25464017 86.10574503 84.19497605 83.76900581 77.49164734 79.72462555 81.7202711 84.37565366 85.52821765 90.12076388 89.82934052 89.80416947 86.61287421 82.34002606 84.13357567 87.86046409 89.87915167 90.90711076 90.26834275 88.39750466 86.66176806 84.21297695 83.11775388 86.91642693 85.26859159 86.52122435 87.64991555 87.20041028 85.62520511 84.70819606 84.88241332 82.83757391 82.66377972 85.30369473 85.22909719 87.16179415 88.70674528 88.11788448 86.13412673 82.15275926 77.67348406 75.48744827 74.7503954 72.85597903 75.7668007 76.76393117 79.69254645 77.88485163 76.35922497 73.46924752 67.69831329]	21.886444	4.702116	0.959459459	FALSE	74
dcs_F_3	93.66874544	94.895401	[87.22657909 90.64237924 92.98323922 94.88814107 94.69232739 95.41664306 96.48642209 96.16117301 94.84481481 95.1925354 96.61120019 95.63706777 96.06240368 96.37533396 95.95139594 95.22975838 94.91874933 94.86678038 93.94084926 92.00474421 90.77779523 92.29026697 94.6541397 95.49669877 95.21039545 93.83762492 94.02859838 93.66406084 95.98576682 96.40682548 96.87727705 96.76385918 97.95974451 98.42810765 98.30927806 98.22780076 95.2281424 91.01128683 90.84529624 95.95573824 98.02572628 97.9954108 97.90723708 96.60771549 96.69000239 97.08676617 97.40685646 97.47198374 96.53162571 96.07592468 95.28487855 95.1599861 94.87965907 94.34660972 93.68288419 93.31977335 94.64622802 93.62151133 94.21841737 95.15358458 95.17273362 95.74169569 97.34015493 97.64255625 97.69074101 97.86464105 97.80316582 97.65499571 97.95699889 97.25318686 96.38588783 95.05044266 93.15554551 94.75214568 97.9548919 98.27980132 98.33356195 98.41341526 98.32864607 98.09452175 98.35262658 98.03874981 97.86118085 96.66015957 96.33296152 95.65647109 93.98032118 93.38830935 95.71906572 96.62368309 97.07521778 97.62631897 97.7446565 97.94069257 97.47303027 98.08030567 98.11339286 98.31997116 98.2645231 98.00088056 96.94949225 95.40933016 93.05793597 92.31430116 94.84711523 97.09827806 97.71257612 98.13841254 98.38530981 98.32900077 97.3534386 96.01805782 95.80911421 96.42954218 95.24504538 94.95140588 95.66101372 94.74353191 93.99867536 93.06640647 90.95852258 88.44641226 74.18588333 56.48812807 46.00192464]	[86.24386275, 86.96535536, 91.10470905, 93.42048596, 92.97917526, 93.88844113, 95.19532084, 95.07282111, 93.66147143, 94.07067317, 95.66072014, 94.47804276, 95.21831587, 95.50839009, 95.15180727, 93.54230056, 92.60503414, 93.81349158, 92.36780919, 89.53804029, 90.19978818, 89.88452927, 92.87455707, 93.66419715, 93.61442863, 92.56504834, 92.67961614, 92.29571561, 94.85387022, 95.20896815, 95.9253603, 96.16927076, 97.71935556, 98.07322223, 97.67952952, 97.52241608, 92.63352973, 85.7333774, 87.36080322, 93.65290518, 97.16001657, 97.20475787, 97.56318349, 95.44793828, 95.70440174, 96.55429205, 96.57323453, 96.48182364, 95.41448305, 95.08018215, 93.92093097, 93.85695247, 93.96827346, 93.05919249, 92.06943096, 91.22233307, 92.30160407, 91.52059649, 91.61625648, 93.51572617, 93.96488082, 93.33464233, 96.61506129, 97.24790895, 97.38670028, 97.7247589, 97.71320049, 97.47426547, 97.71289183, 96.92125111, 95.41149899, 94.72064995, 92.69098394, 93.70274747, 97.44673503, 98.00739868, 97.96736887, 98.20728254, 98.08665487, 97.9381368, 97.91307991, 97.6297415, 97.18880233, 95.67341072, 95.26313751, 93.99232644, 88.56618514, 88.74772377, 93.94582352, 95.84430444, 96.61117205, 96.8833671, 96.94912633, 97.09298216, 96.37339918, 97.18230763, 97.59761067, 97.85984055, 98.06491127, 97.82476211, 96.46657012, 94.71840731, 91.91947349, 90.90896069, 93.70165236, 96.63454566, 97.27920243, 97.75884377, 97.98869912, 97.8406965, 95.85640069, 93.40707389, 94.16671068, 93.99775916, 93.18214514, 92.96770011, 94.47051652, 93.20315921, 92.60283894, 92.13013884, 89.52198595, 86.23642086, 73.13682544, 56.02072114, 43.96433191]	DENEKMKEMVREFLEIIEKRDPNEIRKLLDPNTRVTFDGRTYTGPEEFAKELQELEKQGIEFQFTIKEIQTDNGVLQIRVEVTLTVNGQEYRSEVTFTIRVENGVIKEVTIQFSPKLQEALKGGS	dcs_F	3	TRUE	TRUE	TRUE	TRUE		FALSE	dcs_F	86.944	1.3943	1.3943	93.61790907	[85.39065506 87.49361947 90.54954565 93.35335925 93.19482867 93.68603675 95.3758094 95.69090465 94.26112481 93.84686022 96.22081598 95.54906937 95.77979764 95.68276638 95.645053 95.12453026 93.90282502 93.7728002 94.00999145 91.7484042 93.0642038 93.33778054 95.31324183 95.72032954 95.7153846 95.3524316 94.74566965 94.46917033 96.53235213 96.79942616 97.53775655 97.22673859 98.07422021 98.20201162 97.81782724 96.52082261 91.11669756 86.23086948 85.98114458 92.57379439 96.8285365 97.30919521 98.11904823 97.35448975 97.17011327 97.26971895 97.31362121 96.99633925 96.36299719 96.02356657 94.62419029 94.76364584 95.01769322 94.03411298 93.05924574 93.3522912 93.87595134 92.38019186 92.90621735 94.06327346 93.79452792 93.74839954 96.13819579 96.17936367 96.88101153 97.17039305 97.33590518 97.15032401 97.58189044 96.71800589 95.44694722 94.44418471 92.15870433 93.48164724 97.03576164 97.59214898 97.38962115 97.47912933 96.98353438 96.92766443 96.29146276 95.55570568 95.71665255 94.66415674 95.20695274 94.18352806 91.96323912 92.51669678 94.4438432 95.27426711 94.4475124 94.31713784 94.34758572 94.19554715 94.99055228 95.72197331 97.1463147 97.5565093 98.05470309 97.78827192 96.61370519 95.46180909 93.0889114 92.1616073 95.02887837 97.22898163 97.81496583 97.85338836 97.96232524 97.5930297 95.50524244 92.28003522 88.12556257 87.38145684 87.97060537 88.15970859 89.34430215 89.40248366 89.51810171 89.03580018 86.01956936 82.87739626 71.74640628 57.4732787 49.13599926]	28.431452	3.2911072	0.984	TRUE	125
Di-V_1	86.3526887	86.2775847	[74.12886324 86.20666689 87.85601287 90.67940582 89.87331067 89.53621181 86.47714589 79.28498562 74.84375198 79.24965034 73.60788233 77.82445817 83.44609819 82.93345849 83.27140408 87.92300456 89.75103049 88.35139951 88.30862071 89.6041759 88.7132495 86.37774396 88.28300563 85.84827221 85.49682315 87.25584978 87.06497363 89.43502062 89.17483851 90.12582151 88.83319025 86.84356797 83.61049973 83.44485361 83.32258708 86.7664401 86.17071297 89.42473134 86.6225697 88.12113934 88.73930548 89.59231512 85.60718594 88.09085877 89.73290188 88.34875542 86.63848054 86.95488126 87.70396501 82.96980869 83.62311975 82.81906438 86.19870868 88.27154444 88.16786172 88.54771254 88.24153814 85.25355928 85.88376965 86.28376173 90.68923124 89.53074629 87.97036714 89.57617735 92.36535583 90.44343451 88.9438114 91.1994163 91.83477667 88.76149845 88.39388842 91.32405587 89.73668096 86.90365758 86.42694072 85.46303963 85.24802384 85.37467794 86.72551944 88.19283875 88.74617532 88.40111302 84.8285368 86.83949174 86.23073291 88.68805112 89.63988763 88.90807354 89.48208309 90.07711059 89.07191347 87.99074132 87.9603348 84.84617452 83.09242146 81.15396753 80.75494476 69.0187661 58.88370059]	[73.21727766, 85.49011595, 87.40563789, 90.57839246, 90.03146906, 89.97808416, 87.35928001, 80.65060316, 77.07855414, 80.64628251, 74.86625797, 79.33409732, 84.01681895, 83.51365571, 83.74923261, 88.44174933, 90.16523673, 88.74011342, 88.57308337, 89.91467775, 88.75924921, 86.66625548, 88.53517673, 85.7387017, 85.48419142, 87.31760171, 87.20738721, 89.56994062, 89.42465706, 90.39275595, 89.22738323, 87.40696413, 83.73246032, 84.09959648, 83.84885, 86.8809714, 86.22836773, 89.40422956, 86.81347462, 88.33818216, 89.03471742, 89.5326652, 85.69545902, 88.06348513, 89.77865757, 88.25520383, 86.51681627, 86.76572977, 87.54533643, 82.66497482, 83.5151801, 82.72705304, 86.0386268, 88.37601623, 88.4453746, 88.99335027, 88.76956698, 85.85020592, 86.59554217, 86.67345022, 90.83338962, 90.09490753, 88.58486503, 89.93290022, 92.33714882, 90.56401104, 88.71485976, 90.89138422, 91.64574437, 88.58954116, 88.03862819, 90.98437616, 89.2365623, 86.40639373, 86.01519163, 85.30106418, 84.80158396, 85.23332762, 86.4108682, 88.18898551, 88.74411448, 88.68209961, 84.82420612, 87.19991052, 86.64690614, 89.00004996, 89.74528032, 89.37584778, 89.44390726, 89.84405202, 88.85279614, 87.7493117, 87.59206573, 83.92054362, 81.905852, 80.10335471, 78.7998025, 67.14560993, 57.87030836]	SAIIIIYSTDDNKLLKWVKEVKDQGIEVYLLLSDDDEDRLKKWLDKLRSQGIEVREVKDDDDLKQILDDIKKKRPQLEIREVQSEDRMKKALESVEKSG	Di-V	1	TRUE	TRUE	FALSE		FALSE		Di-V	64.33333333	1.7546	1.7546	86.22581321	[72.1059283 86.09656956 88.57895224 90.75967524 89.87249616 89.49508943 85.97387286 80.15957889 75.34122621 81.38225037 76.68681742 81.47363243 84.44802507 83.65203294 84.23524772 88.69470367 90.02952271 88.60391343 88.7881845 89.71409302 88.71194639 87.22518379 88.73438541 85.91907745 85.68603705 87.46527573 87.16653272 89.28914156 89.45365455 89.83555523 88.04581055 85.45859658 82.87468169 82.79442877 83.27668088 86.79062997 85.95679415 88.51185127 85.18594475 87.23004559 88.22497631 89.25290197 84.45522284 87.83870657 89.29421228 87.95562127 85.7609428 86.74356015 87.79738609 82.42975174 83.30041824 83.2826497 85.91462463 87.85062584 87.75992008 87.49806418 87.4228126 84.07671203 85.51030769 84.95386352 89.56894731 87.98136569 85.88077064 88.86522102 91.45122378 88.9254317 87.89035358 90.8725082 91.1142163 88.29167062 88.86341908 91.16220626 89.8124943 87.44095449 86.9177899 85.85454862 86.29072923 86.37881095 87.82975967 89.15641516 89.49854889 89.31286436 85.63060157 88.07103259 87.26819132 89.58359416 89.62279373 89.35913127 89.48353783 90.00584635 88.72496554 88.0301972 88.21897889 84.5034369 82.67057338 80.89014892 80.01951798 68.24352297 57.64184031]	26.400595	4.7645545	0.97979798	FALSE	99
2003048_1024	85.46026626	85.36172724	[61.84868453 64.62093402 74.59701173 80.52260197 83.65166812 82.90135549 86.44963418 88.3251045 88.05814796 89.23531773 91.6054605 90.0628918 91.22615673 91.14630261 90.99398237 89.54192588 88.90046426 85.71224453 85.52078146 82.06606629 82.23450536 87.39849182 90.48550044 91.88629797 92.13326309 90.88490218 89.82427434 84.68939403 85.0260498 78.94253398 83.20484912 86.7834616 87.06410856 90.58551879 91.04530837 92.38595805 91.53319822 90.75413113 88.16434749 84.60075343 85.77767956 86.8213492 92.26929631 89.96495769 92.70239115 89.01923608 90.58406724 85.20003654 82.71855741 75.18669549 73.12704348 82.35689957 83.39176721 85.67971741 84.34417368 85.0247893 87.41126835 88.53939623 87.08652652 88.74297284 89.44137441 87.0570279 88.35661711 88.74040812 85.92928315 81.9361087 83.68146797 75.98029516 70.29172564 61.3441931 ]	[58.67786313, 63.86109692, 73.33227598, 79.46934208, 83.33261791, 82.42374114, 86.06856496, 88.26828205, 87.92748611, 89.13516247, 91.58794599, 90.1716809, 91.30426337, 91.33270459, 91.09773402, 89.78709563, 89.19491084, 86.08705732, 85.67811189, 82.37147851, 82.08022497, 87.53484706, 90.56325808, 91.87144871, 91.9630769, 90.81569328, 89.69228885, 84.0192321, 84.31472838, 81.20932229, 82.39435776, 86.62157607, 87.04000692, 90.4124645, 90.93132243, 92.44390714, 91.55410473, 90.89464152, 88.28632927, 84.70726892, 85.68545826, 86.97619221, 92.41538896, 89.95439613, 92.64818326, 88.95177421, 90.55290231, 85.20033317, 82.9167315, 76.04004225, 74.11879377, 82.82598582, 83.71695262, 85.73890922, 84.75790798, 85.44518311, 87.5725778, 88.60368487, 87.26303033, 88.93268858, 89.736029, 87.43417779, 88.66912809, 89.12811913, 86.47845366, 82.70243128, 84.29297899, 77.48945619, 72.58207675, 62.92915554]	EEDKYSEQLQRDMEKLEKKGTSEFRVETNGKEIVLEVRDGNDRQEYRIRGVDESHVRTLTKQMEEHVKTG	2003048_1024		TRUE	TRUE		FALSE			Foldit	71.97142857	2.1177	2.1177	85.45212776	[54.98336699 57.10575535 65.24601616 77.52442473 83.21463182 82.22272219 85.32127522 88.01249668 87.85419098 88.74570824 91.38954296 90.72010038 90.90306492 91.56601274 91.49756967 89.94312224 89.237731 87.63048667 86.44442331 83.31523094 84.22428593 88.92510161 90.66635898 91.95686658 92.20670559 91.18137168 90.09851555 84.67302686 85.42877732 82.90845239 82.19169781 86.2924748 87.86819952 90.80635884 91.05037583 92.66240208 91.65191175 90.74230327 88.20976885 85.34423539 85.33113667 87.96882767 91.90693682 90.21775069 92.924813 89.20321291 90.45404351 85.58525143 84.47676415 77.40474835 75.96423932 83.53754863 82.80142206 86.04337794 85.96065106 85.51143917 87.61739992 89.05925578 87.84211299 89.11865742 90.30591373 88.48403158 88.99111238 89.33981291 87.51611038 83.51887743 84.75621794 78.18340163 70.04400664 59.61280557]	26.313833	4.7045374	0.957142857	FALSE	70
P8_ssbond_normal	78.20070223	77.99287212	[60.71814582 80.92894912 83.179258 85.05668555 86.57846501 84.70519533 85.49961449 82.17837372 83.11181665 80.57019953 79.17491926 75.43838997 75.85521687 77.23674114 76.64282009 81.28688349 78.04381849 78.49062748 74.18991192 71.49953515 65.27296162 70.30820015 70.64231398 69.15937848 79.11794725 76.48966051 82.63840238 80.07736965 82.23916833 77.94023839 79.02345514 79.30570636 77.78839957 76.14892216 78.7390025 81.85655593 77.91485908 81.60721391 75.93729749 78.42119549 70.52467338 72.35109951 75.62875813 69.24975693 75.49008576 70.6771934 75.2956225 73.83114074 74.52460729 71.93451139 72.46500555 66.08069755 68.56136892 74.44571001 79.29583458 78.9772565 78.30082118 78.68523361 78.21642631 77.66703229 76.74969734 76.14791197 70.81770461 76.13168967 81.16755697 78.38569174 82.09442868 80.66910815 83.51394148 80.7519075 85.54476315 80.94029542 86.51946271 81.51539256 83.22449024 82.86458137 81.16952638 81.73433961 82.69858309 85.52928398 83.9260794 86.4572514 83.66923916 85.39184553 82.47703831 78.69477128 77.90840198 63.4611117 ]	[59.6041669, 79.5880522, 81.73049891, 85.40479531, 87.0879269, 85.0580666, 86.19070159, 83.30559044, 83.58566659, 81.66196327, 79.95296929, 76.95791811, 79.00205168, 80.12748065, 77.90554541, 82.18978429, 79.91381432, 79.79451041, 76.93213449, 73.24683186, 70.93679169, 72.62986071, 72.17019648, 70.25496244, 79.53348908, 77.72457861, 82.77787441, 80.24961482, 82.07563741, 77.8908941, 78.98839376, 79.54046073, 77.41925374, 75.44919311, 78.21966836, 81.88640998, 78.37590451, 81.67348509, 76.8023293, 79.0002276, 71.17374295, 73.86923274, 77.00367375, 72.8398514, 77.17784132, 74.01991967, 75.42123922, 74.5205493, 72.7450629, 71.1538354, 71.343162, 66.22836692, 68.28587797, 72.77637259, 77.81041319, 77.07121692, 76.76477736, 77.01568347, 77.06703663, 75.6058079, 77.02656737, 74.941755, 71.31279877, 76.66067103, 80.76717292, 78.15112644, 81.48493136, 80.2104868, 83.31352347, 80.50107455, 85.16993146, 80.58193489, 86.10788747, 80.61409166, 82.71217561, 82.44329691, 80.93833998, 81.80950637, 83.00828534, 85.92415394, 84.10444585, 86.48479849, 83.86165322, 85.23503404, 82.19740426, 77.82231659, 73.36583421, 62.17723919]	MGCRTETYQLRRHGSKYELTSGDRELRFEEHGDTIRVEVESGNTTYTVTLEKHGNKLELRLTHGNTEFKFEFEKSGDTFKVTVYKCGS			FALSE						Foldit	66.06818182	1.8815	1.8815	76.03345516	[55.88531826 73.61360981 80.53774186 84.0317044 86.29710587 84.04090019 84.38729571 82.24098802 81.98544328 78.35464213 73.6516059 73.78835401 76.46940351 80.74965445 77.89693078 82.28617911 79.33238861 78.56049038 75.7629561 74.58530905 68.85459728 74.94210888 73.28669829 71.02786312 78.01813112 75.79226985 80.75612739 78.22364804 82.66698288 76.49141097 80.32126393 77.95300228 75.9227205 74.58820247 76.17571653 80.5839505 77.25131548 80.0899293 75.37287913 77.83925689 71.03092073 73.3992518 77.00957188 70.60979887 76.82277789 72.03417395 73.45068436 71.2378058 69.28967264 70.59999648 68.04921152 66.58790313 65.2835021 69.22458918 70.94528619 71.67895649 73.47322837 72.78677892 73.61352897 73.51114766 72.63163595 71.24526414 68.3969827 74.09494647 77.51717682 72.33142584 79.57916621 76.56732773 81.2124584 78.12348472 82.34593232 77.5675289 82.55684933 76.02324574 79.81837098 77.92214141 74.93143724 73.5514026 77.95110237 83.46170138 81.40774204 84.08061643 81.84865837 84.66039111 80.94639952 77.64728437 74.3416091 56.92688869]	27.800552	6.700026	0.954545455	FALSE	88
dcs_C_1_ss_cav5	89.68813024	90.23702072	[77.20103487 85.6990444 86.62713101 85.77213381 87.56469749 90.33776393 89.01981054 90.24777358 91.53088696 90.24123672 89.97197569 89.22503203 88.82354146 90.43229813 86.41723911 84.45680647 87.57055487 88.33263224 91.39685564 91.72844641 93.57208927 93.83470825 93.3647525 94.56426295 94.9339661 93.90182582 94.48256772 93.36119295 96.08392642 97.00828484 96.13049845 94.96935485 90.25752711 83.66794202 85.41434011 90.52266925 94.11268575 95.13198568 95.83472089 94.98679884 93.45090487 94.6838504 95.77584993 94.25127033 94.48787764 92.83869323 93.31624365 91.86736333 90.73289013 88.1461228 83.48221301 81.52082637 77.80801954 75.4013098 73.92374724 80.32752462 76.62510684 85.91006671 88.43397749 90.5488121 91.74393366 92.28060162 92.81504906 92.71162327 92.33052983 91.37864435 89.64810797 88.7131714 90.99586724 93.03283322 93.82223279 94.69396858 93.99143212 93.80621306 92.26467924 91.82909606 88.99333516 88.20747497 85.40986487 82.98064845 82.04971647 86.44355759 89.0806516 89.76215386 92.68447485 92.54273183 94.74658085 94.54589141 95.10271241 94.69054984 93.96696445 92.70511501 91.01852621 88.84959532 86.38377704 90.59063894 93.23641916 94.62511584 95.0881332 94.84666794 96.15963275 95.27769262 94.53121854 90.52467581 84.84077198 76.91525837]	[77.0355576, 86.19993826, 87.16404754, 85.75035563, 87.3312124, 90.39950961, 89.20365504, 89.7167499, 91.31247484, 90.50671727, 89.96100107, 87.56534771, 89.04655471, 89.68587365, 85.20678472, 85.8743857, 89.15525107, 91.21944472, 92.32855198, 91.93565871, 93.16186175, 92.98611667, 92.91132069, 93.86006706, 93.6923976, 89.71945245, 89.48379082, 91.2067401, 94.49415536, 95.55507747, 94.94220739, 94.25875016, 89.95969217, 83.21527937, 84.43743355, 89.41522737, 92.61457801, 92.87157775, 93.29853884, 91.20620853, 88.44542498, 90.16964312, 92.81823236, 91.20163165, 92.21232638, 91.29916504, 91.88756325, 90.41749175, 91.54202106, 87.89731476, 83.58780546, 84.79600022, 83.38466736, 77.49189002, 73.64496171, 77.19406015, 73.17604037, 84.04839429, 86.11107334, 90.17841494, 91.63714899, 92.12566991, 92.28999532, 91.98934003, 91.66329397, 90.81128694, 89.46654605, 88.82360813, 91.32494549, 92.94961519, 93.62866501, 94.48677239, 93.76779591, 93.92089159, 92.26664202, 91.45895254, 88.28718725, 88.12266577, 85.06098514, 82.84730557, 81.95177147, 86.03806026, 89.05364919, 90.01089183, 92.67093952, 92.46808587, 94.57118142, 94.58819315, 95.01823922, 94.48592875, 93.80902479, 92.65875657, 90.99481219, 88.95836298, 86.43625942, 90.66979192, 92.39440022, 94.04829938, 94.73387425, 94.09175333, 95.36178798, 94.94509663, 94.57718821, 90.77083917, 85.8771709, 77.43446644]	SEEAKIAIELFKEAMKDPERFKEMCSPDTRIESNGQEYRGSEECKKYAEEMKKTHPTEVRVERYRSDGDRFEIELRVNSNGKTTRTEIRMRKVNGEFRIEEMRSHG	dcs_C_1_ss_cav	5	TRUE	TRUE	TRUE	TRUE		TRUE	dcs_C_1_ss_cav	84.95283019	1.6037	1.6037	90.87431001	[82.65455019 88.39390152 89.56143127 87.76317154 90.22857941 92.22395668 91.5654278 92.33571203 92.7005962 91.96643199 91.35612589 89.92054812 89.37521833 90.47216894 86.49576792 84.1892554 87.07267488 87.18345384 90.18784471 91.44415941 92.8010869 92.36641074 92.98298248 94.52473337 94.27539553 92.59099975 94.25689728 93.49321684 96.44221697 97.47290993 96.59062359 95.63777994 90.94197349 84.39099054 86.63272328 91.30032884 95.3011809 95.54273518 95.87660462 93.79746415 89.86245286 92.88293113 94.80229888 92.55633095 89.7627944 91.41779715 92.28785666 90.27007036 88.36683925 87.38063656 82.46698194 79.35732091 78.65866828 75.01916947 72.45824365 78.21572028 75.1366612 86.60795977 89.83179416 91.91581099 94.13185569 94.71674145 94.48601916 94.69850233 93.7100658 93.22931723 92.3424037 90.51770777 93.10069594 94.51507418 95.73032209 95.70891691 95.3312011 95.44290414 93.81539274 93.49601829 90.62129429 89.22342676 86.70733095 84.04508053 84.64646538 87.5619738 90.6612635 91.47983569 93.66846922 93.87764054 95.71406824 95.88804878 96.43331502 95.99278709 95.55088797 94.6877264 92.54039966 91.33871413 89.31166463 92.23207824 94.4257316 95.41945675 95.74739471 96.03007408 96.94784668 96.02547707 95.64629866 91.62216696 86.06381341 74.02442292]	19.547884	3.3280969	1	TRUE	106
NF6-04	86.38461405	87.35681929	[62.80826883 75.95871865 82.87291324 86.63320269 87.76140717 88.42995222 85.84772703 86.46943532 87.65255029 90.2581576 89.76993783 90.05272454 91.07208892 91.60330753 90.21761241 89.66711205 89.32512356 89.36117722 86.46533896 86.96514379 88.89704997 90.37742039 91.29606071 91.90235075 91.25271219 92.01750449 92.45881284 92.3712098 92.81916778 92.46380497 92.63602473 91.48925211 91.40940048 90.53915952 90.01093308 88.23101023 84.42144371 85.4172891 86.11980923 83.43624814 86.38179308 88.79745145 91.69557115 91.01670026 91.95440058 88.66823345 88.26403605 84.9528533 81.36647548 83.56244436 80.59774937 86.8193675 89.73579053 89.9475421 90.98061178 90.54527989 90.26191723 89.7922279 85.91679195 86.13328493 85.39492002 88.28320248 87.70040456 88.47502093 88.68120502 89.94553153 88.40563291 87.11496187 87.96454023 86.59435524 82.25228104 82.48803383 82.92507937 84.26068231 86.33178591 87.10333201 85.34894609 86.63963749 88.77185344 87.5043629 87.0636738 86.28477847 89.31507931 86.82688658 85.67462204 84.60145756 85.60428245 80.52891178 83.49251019 84.46325011 85.539538 90.27860624 90.90817363 90.37088341 86.54569492 82.47240745 75.30585948]	[60.77887371, 72.743214, 79.81699067, 84.91690679, 87.65405401, 87.77551766, 86.1569186, 87.39923319, 88.34768966, 91.16448458, 90.37345599, 90.14170962, 91.15990941, 91.72783258, 89.73185933, 89.10178457, 89.361703, 89.19037973, 86.08142883, 86.91578229, 88.74793856, 90.55866718, 92.0371975, 92.06126799, 91.04210194, 92.03975394, 92.89019299, 92.41706059, 92.57139446, 92.54852521, 92.63268011, 91.37532592, 91.22197406, 90.27245075, 89.57187279, 87.31606929, 83.65642017, 83.78357709, 83.60853776, 81.46419562, 84.15333261, 88.12258471, 90.46358503, 91.01268322, 91.25499976, 87.70140564, 86.27269913, 83.46525353, 79.24995259, 82.01294026, 78.41903116, 85.68086786, 88.41625524, 89.58301398, 90.42957783, 90.35775933, 89.67934971, 89.49027726, 84.99231166, 86.50386697, 85.23629075, 88.97073585, 88.33563356, 88.840915, 88.99621288, 89.87405143, 88.69431224, 87.30065367, 87.47177096, 86.40399536, 82.86454858, 81.83221322, 82.52016684, 83.9819778, 85.84129272, 86.67073288, 83.88948649, 86.10364535, 88.40619314, 86.6966244, 86.37352712, 85.85550061, 88.17987611, 85.39039236, 85.11921565, 84.19351579, 84.57087259, 78.48226477, 77.36468602, 78.26995, 81.45612318, 86.64705113, 86.8395877, 84.70523567, 81.19452931, 78.03316454, 68.08193734]	GELRTVTSEDEVEKIARQLGLSEEQLRRILKKFREVEKRGKLLIVYLTSDGEVRIQEVTTKDELSRILKELGVDPEIRERIRKEFEEGQVKLVFIKG	NF6	4	TRUE	TRUE	TRUE	TRUE	TRUE		NF6	89.01030928	1.5562	1.5562	85.82643746	[66.50490244 78.57845436 83.23201922 85.50479273 86.28225683 86.08779127 85.3375452 86.33377868 87.32544408 89.76344477 89.55015092 88.81578916 90.64010476 91.18564098 89.09108287 88.17933027 89.15148208 89.33692299 86.09294621 87.89965095 88.34063412 90.38496579 90.39979268 91.35132596 90.43506876 91.4477077 92.43972305 92.20843541 91.96123905 92.01658575 91.98633455 90.26638883 89.88523756 89.33231562 88.02820149 85.50089482 82.89663795 83.35855633 82.6467751 80.65330458 82.45405368 86.44971141 90.14398335 89.99506895 90.87367532 88.19411284 87.2618205 83.42867017 79.27723186 81.63166359 77.6163483 85.53767511 87.69532813 88.76482804 90.33061653 89.56503396 89.06492618 88.16904845 83.35897886 86.11417695 84.25765693 88.4854457 87.76986879 87.80875583 88.95100187 90.46397229 88.80794213 87.13798692 88.30634722 87.20319928 82.59969173 82.83647771 83.55950363 84.9646982 85.45845347 86.589887 86.23338583 87.30504666 89.03938962 87.36969988 86.70358375 85.86130513 87.42080421 83.09782153 83.59115373 83.44489533 83.30136963 73.90711507 73.46255388 69.25394621 79.59616424 82.79867094 83.9574592 81.04741005 79.99730099 77.0603265 69.15353471]	19.165432	4.2907004	0.979381443	TRUE	97
R3x3_BP2_9	83.00824182	85.95438272	[85.95310822 89.82908971 91.06525455 91.52137387 91.23371278 90.89409106 88.88433413 83.38992063 77.97917667 73.7123175 71.57509181 69.05176925 76.15047606 75.52374653 77.3145625 80.4154233 80.96017173 82.34974391 83.5743071 83.43400046 82.61906012 85.55918835 82.87012607 83.60542565 86.38817666 87.92941332 89.18958775 90.30814907 90.42381985 90.49567537 88.25827584 84.38575452 78.23799747 72.97674676 76.54080668 76.03113009 81.79874464 79.43198375 81.05986367 85.3298647 87.35125315 84.78686162 87.5106278 88.79714951 88.13399859 87.23248086 88.27833837 89.35596173 84.72438131 83.17743059 84.12798453 87.29690292 88.24973003 88.13715607 88.37570549 88.48050303 85.6228774 86.34005776 87.08924648 90.02273419 89.42910324 90.07235318 89.25609245 89.79600977 88.44162973 88.4799084 88.3596374 88.95374056 86.63189256 85.8854112 90.8352473 91.45463248 92.1549973 93.35088876 92.19585258 92.90410279 90.81684535 88.46901564 85.48899958 87.62057976 86.95241377 88.94338834 89.41544952 91.16060233 90.96981862 92.05514775 92.13394692 92.3896524 91.187214 89.35021559 91.44108382 89.33625705 90.37054778 90.13568748 90.11578603 91.75082595 92.26521159 92.87088821 92.35944717 92.30829279 89.70247538 86.94725919 78.56656821 68.50187381 69.71463097 78.83568111 80.96460271 84.75954982 82.5216605 84.28445638 85.9232765 87.45147211 87.09642743 87.11974567 88.78250823 88.58907662 89.3732591 86.49738336 87.4049007 85.83866383 85.53301123 88.93969193 88.36472885 89.58309261 88.45980902 86.332769 83.70700072 79.70719571 81.6318414 77.50807812 82.40357004 83.89722011 84.41279907 83.58612124 86.2365842 87.23126717 84.01286684 85.45892503 87.93188174 86.99868054 83.62675264 84.42019237 83.45503873 75.66486125]	[83.94421593, 87.61898724, 89.17956018, 89.71742992, 88.99222048, 88.21896759, 85.35813036, 80.12309339, 76.54487113, 72.37094086, 72.57503734, 70.62035042, 76.45717978, 76.59580111, 78.14615672, 80.24356193, 82.59885057, 82.57766559, 82.89116136, 83.50434822, 82.7645543, 85.35540932, 82.09719834, 82.0884927, 83.7867783, 84.88054244, 85.52629671, 85.79736832, 85.45992271, 84.05310849, 78.8477931, 77.79249746, 73.04540062, 70.31198733, 78.35419712, 76.38280909, 81.89552991, 78.62769354, 78.21709184, 83.83451264, 86.39812413, 83.03209915, 85.30680156, 87.77871089, 87.45265405, 85.44882941, 86.20108826, 88.04274769, 82.64964701, 81.17838308, 82.81300756, 83.92461524, 84.4080211, 85.07500101, 85.23268961, 85.42538356, 83.52075265, 84.30082522, 85.50708754, 88.61724691, 88.12431002, 88.24960898, 87.76162961, 89.43502486, 87.72040098, 87.43446877, 87.58960018, 88.3432189, 85.4603175, 85.03852131, 89.13041987, 90.0125719, 90.45345301, 91.41250775, 90.23052582, 90.0925648, 87.85609589, 84.97226001, 81.82023212, 84.68184503, 84.3004509, 86.90430353, 87.0378448, 88.50372468, 89.08818039, 90.58927587, 89.59946809, 90.25342982, 90.06033099, 88.42784431, 89.90675823, 87.87618618, 89.36619676, 89.21452974, 88.48213612, 90.23693553, 89.84563992, 90.26437861, 88.94520486, 88.06154784, 83.79625777, 79.68715038, 69.85639912, 64.50512034, 60.17213625, 76.2062849, 76.94803238, 82.18096783, 77.06394333, 76.95436732, 82.39174968, 84.03152042, 82.10614765, 82.67505751, 86.48298455, 85.6442426, 85.3059909, 83.91272582, 85.09525177, 81.24320503, 80.19425465, 81.66502823, 80.10863647, 80.86458538, 81.38411009, 76.75918835, 71.73010749, 69.47222739, 74.13103469, 70.45965167, 75.91929559, 77.65624614, 78.51885332, 78.92843129, 82.89929984, 82.61299745, 79.51275458, 82.74061446, 85.2890835, 83.2099574, 79.89642416, 81.18222997, 79.58580425, 69.71109607]	QKIVVFSTDDEILEKLVRTIRDLGIEVYLLLKNDDDQELEDLIKKLRSEGINVRKVDDVDDAKEWVERINVDILIIITNDKQIIEELIKKAKKLGIEIMVIIENQDENELEKLQNELSSKGIEVRKVSDRNQLIQIIEDFIKKI	R3x3_BP2	9	TRUE	TRUE	TRUE	TRUE	FALSE		R3x3_BP2	80.875	1.6427	1.6427	85.66895085	[85.59260927 90.33269551 91.37057512 91.02539717 91.00181022 90.58887173 88.51168562 83.39458417 77.01543199 72.49252018 71.26828526 71.69747185 78.35262291 76.65805716 77.40736139 80.86597869 82.38292803 82.45855998 83.04705689 84.0329926 83.92478327 86.46162739 83.8653618 84.79764864 87.54304865 89.15390894 90.23313294 91.1250701 91.26527562 91.7159102 89.09409751 85.44475846 80.27876598 77.2503978 82.91625929 83.34285919 85.85366652 83.45142991 84.47073032 87.80962305 89.19502109 85.9062216 88.87765222 90.59901277 89.32789639 87.50465693 89.38695983 90.00185724 84.86712575 84.86828402 85.87324856 89.48030992 90.17676888 89.83705778 91.14870539 90.14510039 87.81949675 87.25861706 87.55966081 90.44199449 91.31493956 89.94316436 90.33129938 91.47917718 89.84783643 89.31833784 89.38955025 89.60711892 87.07788697 86.64680079 90.94152637 91.77417823 92.83245917 93.48298822 92.85022291 92.55116434 90.57897923 87.01105035 83.69770914 86.82339703 86.07278298 88.58721595 89.59776425 90.61343479 91.09959172 92.64639834 92.07769091 92.38665806 91.94045647 91.03710832 91.87343551 91.33347603 92.33944573 91.76028157 91.83563991 92.56483784 93.05718166 93.4517781 91.63001427 90.97857683 88.03183702 84.27361026 75.24733085 63.96818387 61.70088458 69.66700951 74.48550095 78.74696876 74.03817984 76.17264705 81.31026194 83.85168882 82.5505888 83.57264994 86.70787081 86.15024242 87.36601271 85.07911056 87.46649825 84.7104709 84.78131944 87.75767327 86.80271799 86.52011241 86.34813115 82.4202688 77.54836337 73.63608334 74.13471368 71.81001468 77.12903787 81.23233538 81.7001838 81.4589196 85.19548452 85.95036377 82.65426144 85.84564847 87.61039182 86.60470491 84.2420346 85.01602997 83.23092512 77.44660069]	24.083178	5.17423	0.965277778	TRUE	144
P8_thr3	92.93683116	92.78859979	[60.82336164 74.15098784 76.95354415 87.11346208 93.44910769 95.03463386 96.27286567 96.82301836 97.24375765 94.68645767 95.24021351 95.81014833 97.77166886 98.25336575 97.8423356 97.59512039 96.39106026 94.6646862 92.52854709 93.94974352 95.59286539 96.68993935 98.09400996 98.20175958 98.51403901 98.03562063 97.19459014 94.98064597 95.57272544 96.05262013 97.44714288 98.08037145 98.30306785 98.51609238 98.18770095 98.18386458 97.57547571 96.35959444 94.96758032 95.02412273 95.92270366 97.59597911 98.09035899 98.06714452 98.0071864 98.01187352 97.42156514 97.18712164 94.41719022 93.45034255 92.10231055 91.76351354 93.3457879 95.14524958 95.41389189 96.28936241 96.57833363 95.97565551 96.18100234 94.14211579 91.63536792 91.64191201 93.91095426 95.95907216 94.98717002 95.58551745 95.1729008 95.42129979 95.12626444 94.25115062 93.58940257 90.57944734 91.34505687 91.51231779 91.48433614 91.21683868 89.6220931 88.69548562 82.04461859 78.20306532 72.54353669 71.3349248 66.94116659 62.15787852]	[62.87800554, 74.85682612, 75.71941354, 86.16628763, 93.0907924, 94.93705634, 95.70268829, 96.24642689, 96.89488698, 92.46361984, 93.71524624, 93.9510393, 96.67850229, 97.90370331, 97.46603218, 97.24190144, 96.37808882, 94.5379466, 91.71971087, 93.06689371, 95.33864679, 96.37547519, 98.15977939, 98.00372928, 98.26822828, 97.78840484, 96.76529341, 94.71861334, 95.13611618, 95.86422271, 97.67031164, 98.0027874, 98.29391893, 98.4522199, 98.10722959, 97.90296168, 97.62303495, 96.33480226, 94.66276401, 94.63093635, 95.76843669, 97.55159596, 97.83843144, 98.07444602, 97.98021945, 98.02370037, 97.43535586, 97.61115907, 95.56918826, 93.91557725, 92.03898447, 91.84841988, 93.85962562, 95.7967298, 95.78279961, 96.72382058, 96.87903942, 95.79015685, 96.23940497, 94.67366449, 93.11317249, 92.71733653, 93.55477587, 95.94320294, 95.09032847, 95.9323504, 95.53339836, 95.98787782, 95.31356255, 93.90503119, 94.15738413, 91.89377503, 91.37704909, 91.38392372, 91.50676642, 91.33587859, 90.96645612, 88.67219581, 82.12416682, 79.18302518, 76.92524858, 73.25389028, 74.54893614, 63.15878415]	MKQQLTLRRHGSTYQLRSGDLSFSISQHGNKLSVRLQYGNTTYQLTLSRHGDRLRLTVSHGNKTYIYYFQRSGDTYQVLVQGGS			TRUE	FALSE					Foldit	63.97619048	1.9775	1.9775	91.7251607	[62.8095112 72.25594133 76.98746086 86.57705506 92.73940433 93.94984967 93.34397961 95.8208632 95.36532812 90.75417918 92.28693497 93.90203978 96.58871986 97.58963603 97.3447184 97.26351878 96.13142484 94.41765088 92.15941278 93.32483821 94.43845443 96.46790998 97.98108792 97.99350026 97.98962838 97.65861966 96.07849514 93.9836168 93.89199195 95.30120041 96.70784292 97.05114973 97.89499973 98.15929669 97.42051556 97.34426531 96.15873443 94.26393264 92.82255259 92.22093252 92.70424798 95.8997511 96.85602808 97.64114782 97.85710167 97.62364052 96.70739364 96.73301758 93.5115491 91.76162214 90.20832116 90.52573585 92.18421173 94.40979157 95.30022971 95.68427239 96.40477304 95.67499701 95.63457175 90.99957438 86.66237941 87.1889784 91.4409272 95.10263818 94.20480553 95.18595491 94.3997505 94.85293589 94.04013584 94.04422403 92.11080681 89.58580308 88.79296215 88.6638666 89.05093811 89.45587971 89.08745194 88.47260753 79.01089294 75.74215424 74.1110724 70.44198834 74.41184126 61.0893316 ]	27.993876	4.943464	0.976190476	FALSE	84
Pl2x3_BP_11	85.95540458	84.57338952	[76.83183725 85.31537886 88.039904 90.15073963 89.62783917 91.05699483 88.93040655 88.61517108 86.66169538 87.63404108 87.69616012 90.63732386 90.19692078 91.08318226 91.17896701 92.19735783 91.68264967 92.19893422 92.00986464 91.72971659 91.88611707 89.45618465 90.62547589 88.53254714 85.93639792 85.53438964 85.67495801 87.04355826 86.73622358 88.58510333 86.84899097 85.89257477 77.11079483 72.6553639 69.47251358 69.42221979 72.4608217 76.24003544 73.98435219 76.52454398 80.50409864 75.59134629 77.04142393 81.16123287 77.88263762 74.43808405 75.12084958 80.86690701 79.43023814 78.36834841 83.32504494 86.57000055 88.74399622 90.58466585 89.681898 90.91336268 87.88129291 87.17172838 79.73373907 74.80646381 74.4399375 77.04533776 81.54768364 82.36342861 82.55636981 83.27027308 84.17667822 83.66633276 85.0205703 86.82909563 84.01603213 84.146967 83.3656661 85.39364988 81.71888591 82.79667229 83.01656706 85.17851539 87.19179283 88.90671218 89.3347988 90.43652408 88.97828546 88.62236515 86.11124622 82.64520603 82.61571365 78.37878103 82.9587689 77.69198173 77.80038352 80.14362459 81.12499533 79.19489309 83.29027764 84.44083934 81.88008893 84.08247534 85.31426158 85.25317508 81.11508698 81.58766232 84.73894006 85.79894227 86.89240322 88.20832282 87.17312464 89.63551511 86.4005867 87.86672646 87.89058612 90.35271643 89.99912002 89.7346492 90.33864419 91.13711054 88.83852848 89.1394638 88.78085062 89.09693173 86.25098067 85.24877798 85.04911272 80.67301652 78.86442654]	[81.41850547, 86.63090388, 88.94280827, 91.28050468, 91.1428622, 92.73855399, 91.28411198, 91.06859047, 88.52472227, 89.94105545, 88.86909287, 91.59519135, 91.34949244, 91.85231722, 91.97082694, 93.08779931, 92.88696934, 92.66849111, 92.41196914, 91.60094546, 91.59902056, 89.22104243, 90.68153946, 87.60506556, 84.48455882, 84.31485338, 83.70500226, 84.92665824, 83.94631147, 85.10522734, 84.5792, 83.66733817, 76.54171522, 72.75971629, 72.08006173, 67.77517876, 74.31664599, 75.43502002, 73.18217809, 76.80115403, 79.83054063, 74.47378286, 75.07263972, 81.07707981, 74.75668328, 72.54350128, 75.13027811, 79.878335, 75.75493731, 73.4012991, 80.33661151, 83.77804948, 87.61982566, 90.62083208, 90.21929416, 91.27564356, 89.13003791, 88.32726802, 80.47811497, 79.1489627, 79.27480232, 79.05443014, 82.95918262, 83.61269793, 84.10202425, 84.75413222, 85.08182234, 84.64634793, 87.85358191, 88.45252673, 84.84178828, 86.46411113, 85.24753923, 86.56015427, 84.02747849, 84.10536832, 84.76849958, 86.38553051, 88.42712843, 90.79708456, 91.76509143, 92.35268296, 91.73467371, 92.16199578, 90.35083365, 87.5971652, 87.8736814, 87.26106575, 88.28060419, 83.38915475, 85.06087344, 88.26492131, 87.23971768, 85.38342555, 88.48901633, 88.97308408, 84.38054496, 88.02969825, 89.0566976, 88.12387066, 84.83993583, 85.10469613, 87.07291094, 88.68303494, 90.34628579, 91.39535362, 90.37637376, 92.43110161, 89.62766079, 89.90480406, 89.36729693, 92.2944193, 92.24736028, 92.08582346, 92.45727783, 93.04511704, 91.12050236, 91.20492543, 89.7919034, 89.65784, 87.38365985, 85.88463204, 85.18690752, 80.04145984, 78.84234122]	GTVVIVVSDDENILEDLVEEVRKKDPNIVTTRVDDENKVKELIEKAYKKGRPIVIFIRGATRDVIERIVEELKKRGVRVLVIIVDKDDDKLKKIYKRLQDDGVDVRVTDNREEAIKRLRDLLEKI	Pl2x3_BP	11	TRUE	FALSE					Pl2x3_BP	69.544	1.7343	1.7343	85.31384468	[79.6687473 86.09428431 88.60116125 90.96794066 91.08518143 92.14271056 90.45091633 90.19583105 87.87369484 88.78066715 88.06087429 90.69511418 90.33065771 90.77355575 91.45499228 92.19143038 92.04743652 92.14435742 92.26096304 91.35106895 91.28553526 89.72984146 90.7926924 87.42314243 85.08598081 85.09980586 84.34896182 85.44788512 84.62686381 85.01227363 84.28198028 80.99240761 72.39969064 69.46707843 67.95145003 68.0751674 74.28376725 75.86872538 75.22345287 79.18228876 81.02036661 76.72027061 78.89143045 82.37033687 76.10935837 72.19645163 75.56650487 79.81749731 77.33402267 73.51691534 79.60815557 83.49763225 87.90873583 90.03483713 89.95908176 90.13171771 88.42361695 86.60444572 77.64239434 72.65928759 75.51353029 79.29189325 83.07447528 83.51770421 84.03942238 85.40919105 85.94676513 85.12549029 88.25153784 89.02550088 85.66959686 86.61202995 85.99636722 87.43804313 84.53123997 83.70195598 84.64681343 86.77278537 88.77245345 90.1831708 91.21432163 91.91862655 90.64064501 91.32308964 88.99127901 85.92344194 86.7936799 83.9020798 86.61699661 82.08472908 81.6412979 85.9593567 85.33409798 83.19909999 87.69671138 87.60518566 83.40775377 86.30743158 87.02549882 86.73189103 83.16621229 82.82034286 86.45802015 87.66522692 89.26772219 90.23902781 89.04474969 90.9148259 88.38680413 89.61570922 88.33694141 90.7637279 91.20308097 91.22183224 91.58801371 92.10286938 89.99690437 90.7892016 89.40379461 89.29618557 85.69494712 84.61569376 85.09943049 79.10572612 75.83277771]	16.897875	4.961933	0.992	FALSE	125
H6_fold-Z_Seri	92.71931139	91.57286081	[71.14694656 78.94841088 83.63804416 90.35706754 90.21456353 92.33577094 93.08909495 95.07151359 95.7944021 94.82486936 94.58655111 94.90786826 94.75855874 93.62598756 93.54834706 92.50556988 90.872466 88.65238273 87.58704261 87.17736245 82.65749495 79.94103062 85.5992408 87.82382355 87.44975432 88.32197234 87.56839638 89.94437622 90.65603172 92.35592112 93.02860018 92.2638519 92.19951555 93.6868414 93.14705362 92.4127705 92.07004772 91.73263255 91.6520182 89.79591008 90.85194334 88.39838888 85.8771511 88.35389945 87.92332405 89.12073585 90.78292537 91.30089939 91.56533972 92.45006315 93.87250678 94.09736973 92.65674851 94.95425692 95.14873216 93.85884895 92.09885227 94.41564869 94.66237036 94.09340121 91.80704482 91.2109248 93.12556783 93.02681758 92.13997081 92.46834853 93.24648749 93.4122754 93.21378527 93.58905257 95.47863454 94.78882916 92.66517196 94.98958641 95.75806465 94.51261604 94.2495134 96.18490802 93.73298359 92.56472005 93.73276588 92.78216269 95.49262742 92.30038567 94.0927448 96.43542741 95.28296874 95.10280198 96.15279182 96.28688733 95.58312168 95.50380921 95.72360855 94.42435182 94.12488769 93.64556193 91.63412381 89.73084434 90.35069473 91.81841192 93.29764783 92.89452334 92.61242822 91.62820571 93.81213235 94.81594591 92.81148821 92.94930319 94.82053344 94.65456637 93.76697562 93.70964906 93.38168582 92.2838254 92.22277298 91.06031924 89.39086822 87.0266688 84.15455107 74.87886036 67.3434145 ]	[65.61775126, 76.65307004, 82.70308643, 90.6062763, 91.92085179, 93.95629454, 94.51015406, 96.31099964, 97.29016533, 96.40619095, 95.80855173, 97.03363094, 96.52043103, 95.22250774, 95.37084759, 95.097287, 93.10625703, 91.09237306, 90.66542342, 89.35853158, 83.72088143, 82.84620586, 87.18047927, 89.41765595, 89.47390068, 90.82506228, 89.83883636, 92.09979979, 92.38014101, 93.76976519, 94.18262361, 93.78400699, 93.43703401, 94.5952217, 94.54567087, 93.19384642, 93.13127984, 93.48902437, 93.0352098, 91.42729687, 92.35947007, 90.32850946, 87.76135286, 90.19594636, 89.06176651, 89.60041522, 91.22229379, 92.33661681, 92.59668384, 93.04269175, 93.87256466, 94.79806785, 93.63458646, 95.08015979, 95.46490203, 94.20059414, 92.35268699, 95.31736278, 95.30361195, 94.2621505, 92.9340966, 92.50539315, 93.93948379, 93.55831448, 92.56272279, 93.20429253, 93.63783841, 94.06289572, 94.70532132, 94.64194825, 95.89990875, 95.93800426, 94.34542407, 95.79174616, 96.4380739, 95.67795659, 95.19749451, 97.03695876, 95.39879006, 93.93202204, 95.10630698, 94.26988925, 96.36850239, 93.59121061, 95.25347245, 96.7897858, 96.18928098, 95.86160377, 96.40176145, 96.82756025, 96.32078001, 95.94818711, 95.85077382, 95.37664504, 94.93629405, 94.64223743, 92.50624297, 90.64882893, 91.58020219, 91.74862147, 93.48665182, 94.07582817, 93.54579062, 92.59307069, 94.97779474, 95.84983824, 94.23815332, 94.44366294, 96.25024785, 96.01422941, 95.12014178, 95.59826702, 94.98237087, 94.6113871, 93.89619847, 93.23549622, 91.58029797, 89.32490824, 86.42986499, 78.20394028, 68.534607]	GESDEIKKILQELEKIWQNIKGVSDEQIQEVFKQLVKELTREDPQFEKSVRRLAKEEGTSPSNVQEKLLKLIKDAAENVRRGNKDEAEKNIREIAKNLGVSHSDVLRIVKTLRELLEQAKG	H6_fold-Z	Seri	TRUE	TRUE	TRUE	TRUE	TRUE		H6_fold-Z	88.40495868	1.5407	1.5407	92.72657202	[65.66562556 69.62153114 80.56798278 91.34807633 92.64479789 94.06092197 95.07486798 96.64631551 97.10163234 96.35936071 95.92411683 96.56960021 96.13859201 95.18383518 94.86085734 93.99414349 92.60027723 91.26654291 89.63977783 88.4726258 84.64411079 83.96391191 87.45208522 89.74159842 89.0658334 90.58322283 89.97015955 91.98877285 92.29286205 93.40789729 93.99470925 93.66298505 93.30150715 94.35023877 94.56466494 93.32577227 93.2652013 92.765852 92.33886488 91.79386105 91.85333503 88.93649138 87.38162357 89.92347385 88.93009272 89.74224232 91.90649774 92.66247509 92.96506925 93.02319922 94.23929919 94.97595649 94.01646479 96.00283869 96.13077344 94.26016817 93.05612395 96.16372395 95.86134629 95.34850539 93.65369924 92.75431152 94.09826564 94.01593663 92.84831286 93.3754944 93.90111582 94.02203924 94.60054961 94.87288302 96.24270353 95.66132335 94.49154848 95.66301886 96.51509795 95.60535111 95.3296254 96.63270979 95.41619019 93.94249085 95.0545182 94.9227369 96.60104599 93.77493159 95.6571702 97.02147075 96.69509917 96.25171591 96.69274665 96.81520597 96.09719146 96.00525357 95.99895017 95.12428146 95.23587763 94.88681912 92.80111655 91.7696198 92.05288844 92.37416167 93.4389406 94.45348327 94.06808895 93.15652174 95.22038195 96.11027019 94.28606222 94.32250648 95.82481528 95.7965453 94.86259291 95.31399294 94.9925012 94.32289179 93.71927128 92.81809873 92.1051959 89.94869245 86.73004194 77.90267311 67.45088475]	25.411068	3.3024473	0.983471074	TRUE	121
2002745_0003	89.16070406	89.74013902	[75.35325475 84.77262983 89.0252786 87.01172777 91.02386325 91.35559192 91.29576345 92.42633332 93.23583293 92.84149216 92.7192333 94.167641 93.43658064 93.65593671 94.04435334 94.28259789 93.72335799 92.98754877 92.81099325 91.61646904 91.17919574 89.5432148 89.41317633 87.99006485 86.98550587 85.63229997 83.69965942 75.79037007 73.59527423 75.71855091 77.54356106 81.7941085 84.79116491 87.65639789 90.68090412 91.94970305 91.00003107 92.21495424 93.44962848 93.7017867 94.1186343 95.04822968 93.97970241 93.22663294 93.95770722 92.85750063 91.25448263 91.33128638 91.28099675 91.0215453 90.03119391 90.19005551 88.72949977 87.321342 84.68133451 85.91624733 82.41249132 86.70880689 86.97846564 90.20316652 89.8389662 90.93816511 90.90058236 91.91366674 91.74660263 92.62027661 92.4391205 93.36736809 93.21037295 93.15538914 94.62803493 94.41920784 93.80043798 94.25325913 94.02599114 93.56450002 92.90287385 93.52008203 91.51749538 91.11392158 90.22700299 89.54715924 85.30563725 81.78493887 79.80541046]	[72.95910493, 86.16090805, 89.79243957, 88.85029387, 92.44986902, 92.28834875, 93.30261366, 93.63375267, 94.41550546, 94.895584, 93.84968379, 95.89377896, 94.88948971, 95.85210753, 94.79460028, 94.49223753, 94.78190184, 93.1137526, 92.95287484, 92.00746514, 92.00894471, 88.57250608, 88.2056466, 86.424447, 83.9051269, 81.25841806, 74.65103232, 66.9936135, 65.61644673, 72.79097387, 71.20098141, 79.18774811, 85.67248328, 88.26509488, 89.70919724, 92.00548191, 91.01266425, 92.18577764, 93.44873924, 94.63632044, 94.01870659, 95.97945124, 95.83340828, 94.22640769, 94.81809417, 93.5320157, 93.03615407, 92.41269474, 92.37164725, 92.89123289, 90.4783986, 90.70957306, 88.052917, 85.18027859, 81.76139474, 79.47351024, 70.130426, 78.07560086, 84.46587965, 89.50939694, 87.98102027, 90.73002829, 90.23412085, 92.67339365, 92.48270507, 93.78441395, 92.29796301, 94.71313087, 95.316372, 94.70789025, 95.56517092, 95.56941728, 95.76557699, 94.96594776, 94.40923616, 94.96890928, 93.18496977, 93.9305547, 91.91420455, 91.80696025, 89.82569308, 88.67746568, 82.22245108, 80.92739461, 73.91970995]	EELQDEIEKVKREIEKVEEMIKKVSQRTHEQDSRELLKELERIKKEMKKLEENSRKRSKEETKREIQRVREEIKKLKEEVKKQLS	2002745_0003		TRUE	TRUE	TRUE	TRUE			Foldit	88.14117647	1.7864	1.7864	90.12614443	[69.93878854 86.12896944 91.14655449 90.37724118 92.88072475 92.8774963 93.91174535 94.65497634 95.13346196 95.4660117 95.09732369 96.29983841 95.83722823 96.03374988 95.55990082 95.43034139 95.20783349 94.57718197 94.14313201 93.06347197 92.94076117 90.90125543 90.10568641 88.45392955 87.40636973 85.19647682 80.70368865 70.92803741 67.46159646 69.07199197 70.63049089 77.96409218 86.67233545 89.61680955 90.8768823 93.38159747 93.20737075 93.73045791 94.3304546 96.00953792 95.60691057 96.21615284 95.76556203 95.88656443 95.4888798 94.57280093 94.42046923 93.81540363 93.3462864 93.71318608 91.91200621 91.40668969 88.33240619 84.38534267 82.63701244 79.69312249 65.99651978 76.11451445 84.12076215 90.00599133 89.01384578 90.45556872 91.48250297 93.39454282 92.97735435 94.12521495 93.70103326 95.51221008 95.33743716 95.83733839 96.30790806 96.01737441 96.19006989 96.21851347 95.31809805 95.05236989 94.74102909 94.95399199 92.90879064 92.17245035 91.83442874 90.96546995 84.95522907 84.84277113 79.61435543]	29.32249	4.5005364	0.976470588	TRUE	85
R2x3_BP1_B7	91.2100155	90.56183731	[74.28835414 83.35945958 90.46090634 94.23903134 95.04973053 96.78469428 96.47008189 95.46746341 93.32358204 93.55251101 93.12481905 94.08284229 94.5353334 95.29272093 94.94157049 94.81319861 94.67656954 94.303476 94.09244154 92.06102634 92.07681434 88.65484608 82.98213417 83.94572167 85.34859949 90.53626356 89.00269922 90.87769188 90.19314509 91.37452296 91.03742862 88.6146368 88.59236054 86.24653122 89.09143893 88.47754721 87.30336824 87.11602809 88.21888747 84.90018305 83.35808286 87.07231912 85.92395382 85.19717601 83.86796348 86.07699738 79.87088845 69.6012542 68.9905504 64.77830678 74.57963892 86.66814194 89.58523345 93.38306126 93.51610961 95.41793457 95.04481549 92.97846223 90.89429476 90.45185991 91.47579401 92.69126514 92.94069606 92.3198651 91.36042408 90.76829483 92.26253489 89.19096337 85.68291775 86.07299049 84.90536618 86.66292987 85.59993493 85.34844519 86.43660635 88.36454088 92.1324943 94.84550999 96.36631385 97.31852969 96.81588966 95.91028662 93.95271718 91.79441921 92.93527092 92.67780145 94.35262077 91.28482291 93.50509335 94.41390554 94.47058032 94.06180335 94.96216067 95.13523747 94.23771813 93.90792721 93.34398887 93.21600528 89.50378912 89.12870079 91.20088089 92.15561811 95.23476752 96.03462263 94.96017567 96.2888066 94.37229578 92.93033481 93.27954785 93.32825041 94.99544056 95.83208539 95.2334677 95.41407843 95.55738849 94.64835021 94.01792228 94.5768043 94.56330246 91.7021474 89.9271583 88.06384572 85.6638362 ]	[75.49426795, 84.78520119, 91.29698982, 94.5659915, 95.59049041, 97.19215066, 97.03027446, 96.16659374, 93.98098062, 93.79986769, 93.67911008, 94.38872644, 94.94090341, 95.57355712, 95.29641162, 95.18429257, 95.12940552, 94.55539334, 94.3832497, 92.36557356, 92.45454821, 88.77029912, 82.81105118, 84.64054573, 86.17654296, 91.38903731, 89.67761666, 91.5743472, 91.02486129, 91.62092016, 92.35242224, 90.18884421, 90.54570571, 88.0433446, 90.57362697, 90.73531956, 88.84126543, 88.80016345, 89.79782092, 86.45959244, 84.23254523, 87.96230013, 87.07631027, 85.17275331, 84.1767203, 86.40522946, 80.8307746, 68.41323637, 65.51827924, 68.33650638, 72.82331279, 86.99985027, 90.18329711, 93.91865385, 94.11132459, 96.1882945, 95.72981949, 93.6822808, 92.19843687, 92.12566202, 92.56847513, 93.95688804, 93.84682533, 93.09379159, 92.4185124, 91.47737886, 92.93176787, 90.52166453, 85.78925257, 87.13483639, 86.15510028, 87.51030848, 86.16908187, 86.23110832, 86.96569716, 89.33458185, 92.80382079, 95.31698707, 96.78671707, 97.63864287, 97.234249, 96.49807514, 94.30489202, 92.45917424, 93.60836783, 93.55328148, 94.79441762, 92.00413847, 93.98950621, 94.84165104, 94.96992383, 94.85648719, 95.442117, 95.36695528, 94.81949933, 94.50618136, 93.62314698, 93.47204759, 90.164933, 89.61600518, 91.4795019, 91.88654556, 95.23895832, 96.3218152, 95.20541551, 96.66543738, 95.16903837, 93.48405889, 93.72175439, 93.74132914, 95.32930765, 96.54205991, 95.50931357, 95.79130428, 96.1549575, 95.26312385, 94.51493342, 95.05267331, 94.93477881, 92.66627497, 90.816616, 89.33304048, 87.2702856]	DVLVMVNTSNQDLIDKIKDLVENSGYEVRDVQDSNELKDELKRLAEEKNFKKILVIVNDKDLAKKMLELIKKLGYQVFLLLEDKDEDELKKFEQEIRSKGYEVRRVTDEEEALKIVEEFLKKA	R2x3_BP1_ B	7	TRUE	TRUE	TRUE	TRUE	TRUE		R2x3_BP1_ B	66.19512195	1.5546	1.5546	91.14068338	[75.51097707 84.94783757 90.73310367 94.85372248 96.00643264 97.67842896 97.35164873 96.36967911 94.66741471 94.65660651 94.62021066 95.06371704 95.48507727 95.75401127 95.50459824 95.53031571 95.37264901 94.65989297 94.34237722 92.21340307 92.29650787 87.96306853 81.64886318 82.53769566 84.12409772 90.17841834 89.38887887 91.48712635 91.74495315 92.4492841 93.35820223 91.21246194 91.75178974 87.38661349 90.23905906 91.18464573 88.63743692 87.67372156 89.65917898 87.30153448 83.8391641 87.47271595 86.63811974 84.08194402 82.84332352 84.73850517 78.32447183 62.44930763 62.43801931 63.53662494 68.91513426 85.51395714 88.74926634 93.7145618 94.54586088 96.56805199 96.01517719 93.22736013 91.45888512 92.29498568 92.46067049 93.43901699 94.10576212 93.84708785 92.54419535 91.70597277 93.11491808 90.50685227 86.10934172 87.19853838 85.77506524 87.42299209 85.4100863 85.78106554 86.35372702 89.07308646 92.87184459 95.49182681 97.11855922 97.97667936 97.58749976 96.50991131 94.20800396 92.4143927 93.8368977 93.97079765 94.99964092 91.68885182 93.99630594 95.42216121 95.24685401 95.44555544 96.11346027 96.18105598 95.50524394 95.45189567 94.29632984 93.9256202 90.47976086 89.41915744 91.69731014 92.73601064 96.25329828 97.11146046 96.12179866 97.04937847 95.65228895 94.48813173 94.43270134 94.39878255 96.19831075 96.77097097 96.50048063 96.68758014 96.94637477 95.8072388 95.09242757 95.42965864 95.29502899 92.52738464 91.23631352 89.52222498 86.43113629]	25.658842	3.5691671	0.975609756	TRUE	123
R2x3_BP1_A2	84.64749671	89.24191542	[83.60113717 86.26752218 90.80424996 90.70523595 92.51308997 92.28070311 91.85237568 90.12542331 86.76551572 88.5948059 88.35181709 87.72414087 85.40099989 89.84719135 90.34500764 87.73513643 89.71626144 92.11896378 92.1146198 90.2612713 91.2376356 91.68072295 89.62075898 86.72776291 85.88909194 88.42715544 91.22648242 92.95317999 94.08922505 94.47364882 94.16874105 92.73539281 92.60887662 91.46090842 93.40601722 93.28340629 93.5461943 93.00202258 93.82712377 92.5495952 92.34881578 92.17658284 92.25341752 91.34290045 90.54310289 90.44370463 90.82479287 88.28332581 89.05782768 89.52094029 87.18014601 90.63771043 92.89194352 92.86783837 93.11578448 92.79896618 92.28863769 87.28299963 86.98270436 87.44772053 89.3172889 91.43414583 91.9676353 91.58254398 93.904106 94.82361189 94.58931312 93.42184662 94.14137058 93.58451183 91.24695377 92.82158508 90.56159233 90.56073221 91.06623175 91.30460756 93.6592388 93.44277199 93.92631857 93.14172771 91.46412754 85.23136357 79.26008414 74.24799082 72.57415877 65.34168893 69.21558827 66.71451225 81.05693144 81.95684111 85.05517304 87.31503552 88.75412168 89.35957972 90.35221143 91.0328427 91.19791777 91.71472118 88.95943807 86.93446334 91.25031626 91.25312592 91.36586871 91.10992494 89.03757281 89.6893099 86.43376005 87.82568832 84.91099861 89.21679459 91.33778531 91.01685748 89.46086261 91.91183479 92.25004047 89.88671162 89.34197015 90.39263588 88.84755884 83.08410544 84.60485326 81.07320353 78.88761925]	[78.9200022, 83.64293763, 88.84994164, 88.2576446, 89.732889, 89.79748629, 89.22111195, 88.17165377, 86.11119289, 86.89061926, 88.68162146, 87.88080461, 85.38581137, 89.89144725, 90.7573508, 88.23484655, 89.50915815, 91.99678325, 92.77778478, 90.43846623, 91.43499267, 91.78890614, 90.9484661, 87.70859116, 88.26310113, 88.76196298, 90.59301278, 91.18916239, 91.54439921, 92.47258946, 91.38239794, 90.00401569, 87.67156601, 85.25239617, 88.76212131, 89.2350642, 87.22934092, 86.57602644, 89.16043516, 88.04772232, 84.21136877, 85.28911418, 87.33325048, 85.38500515, 82.18385298, 84.56451446, 84.1712502, 79.83032031, 80.60089061, 82.10536483, 79.9859393, 81.1271256, 83.55996614, 82.26468347, 82.60858363, 82.54639052, 83.58206546, 80.22552479, 80.27171715, 77.24163839, 81.78557061, 83.27857683, 80.4430707, 81.86869944, 83.41769159, 84.11555633, 83.1711129, 83.96019565, 82.73106227, 81.4797423, 78.66140254, 82.14219819, 80.20281979, 78.07522488, 81.4635524, 82.23160464, 80.22935625, 82.34213345, 81.15390049, 80.28265293, 77.05338144, 74.76530596, 74.60776989, 64.14578978, 77.05735429, 74.2651492, 77.77449375, 72.12701322, 74.68363558, 80.68917936, 80.96785003, 76.86114508, 82.52572876, 85.82034895, 84.95766422, 83.25421266, 84.85364863, 86.83175589, 81.98169669, 81.77757257, 83.82885528, 85.38475953, 85.7549103, 88.05802275, 85.00472202, 85.6884525, 83.14191287, 85.66120649, 84.44974763, 89.03720447, 89.83917706, 89.90984496, 89.23229179, 91.46745519, 91.23338602, 89.16354916, 89.73059012, 90.81781764, 88.17569825, 84.15150079, 86.55994744, 83.31783395, 79.73199852]	NEVVVILSDNEDVLKKFFEDVKSKGFKVTTAKNLDDAEELLKRLIEEQNVQFVIVVVQDKEWAKRFLERVKEEGRQIIIIFYDTNEEQLEKWREEIESQGVRVRRVRTRDEFQRVLEEIHKEI	R2x3_BP1_ A	2	TRUE	TRUE	TRUE	TRUE	FALSE		R2x3_BP1_ A	75.64227642	1.7391	1.7391	86.05152729	[78.6179007 81.83310607 86.52969408 85.45408843 87.51817308 87.53589064 88.39412639 85.44715778 84.69745564 85.37721032 86.26399023 86.45237622 83.59212879 87.48128928 88.54860594 85.77195433 87.59578993 89.7137295 90.3527413 88.10403412 88.61356832 89.43179158 87.96569984 84.8940474 84.78118328 85.76759187 88.2276955 89.67252753 90.96668886 91.55907641 89.96831659 88.59735805 87.42449523 85.74772635 88.34355803 89.54647723 88.2392506 88.38044614 89.97370924 88.34796346 86.2237259 88.18008452 88.5953432 86.31521469 84.78908953 87.28100421 87.61668037 83.02041302 84.20681889 85.14198051 83.83779076 84.5934402 86.69918573 86.39061662 86.54461308 85.30453779 88.00579006 83.88526342 82.72080696 84.12369967 84.63272648 87.3892109 86.54567775 87.13482899 88.35925618 88.37208613 89.39734918 89.3690964 88.21840413 88.43485065 86.69580945 88.81683277 86.92579779 86.41170879 87.38276039 88.56435717 89.45690195 90.30539845 91.16793611 90.88142609 89.08201469 83.66175673 75.43898716 70.09032921 73.63416263 75.33172428 74.89405779 69.5375019 78.78825874 81.28321708 81.44717975 83.0342616 85.23750456 86.26922665 85.61281248 87.05815524 85.84181856 86.51642557 84.46974357 84.39141261 87.1907563 88.6791834 89.19641295 89.17283789 88.04067175 88.93795777 85.37288529 85.36756571 83.35612728 88.0065367 89.94985574 88.84154206 89.02764158 90.73775288 90.1100755 87.80875662 88.95419555 89.67340242 86.32489214 81.92051637 84.98368514 78.94466321 72.45026248]	17.392216	4.5841694	0.991869919	TRUE	123
2000518_S468	67.04197191	68.22700326	[62.10090722 64.02192009 70.59638454 67.27071192 77.28968822 71.99230237 76.49724887 68.0693432 69.47103011 70.92046766 70.36471275 74.45922313 74.66532896 79.17354053 73.04085659 81.56051513 74.45074784 75.28355991 71.40992915 72.63858287 70.94263722 70.13709104 79.59553612 73.2259059 79.26487912 74.72643125 77.10342446 74.03524692 74.6231101 65.63645699 60.1810668 59.65594294 62.90021979 63.96096188 63.59955309 65.41507246 68.05178361 68.82138735 67.1183466 70.27825205 71.06001887 65.08793824 64.88034842 68.85172685 67.28191222 62.00435192 61.73281345 64.96411903 61.15293243 50.70978546 57.1456319 53.34745199 51.46798328 53.82456308 63.56655099 59.80005974 63.53068064 68.42592683 65.83282189 66.21569594 70.24828146 68.49129302 67.41791387 69.01784081 71.24096991 63.30460503 61.69999387 68.42059232 65.48012172 63.44233044 62.91717253 61.07861767 64.44714265 71.18986078 72.60355157 74.19741763 68.5811726 77.76455279 72.24431937 73.75384191 69.52443934 70.4564011 69.97469978 60.85551755 75.66291402 69.05578147 78.2478865 66.75859046 72.25518387 64.66366726]	[62.25702646, 64.1253327, 70.30257291, 65.73063426, 75.94098981, 69.15104804, 74.95925246, 65.59954379, 70.45517292, 70.88683919, 70.45084613, 73.70795753, 73.56027036, 77.3324911, 72.25257179, 80.52483681, 74.24991704, 74.93154303, 70.7248305, 72.43087075, 70.64957718, 68.76548485, 77.80489593, 71.07954657, 77.39058886, 73.63428767, 76.17283593, 72.38831144, 74.18882093, 63.11334902, 59.33930325, 56.8903205, 60.16512649, 62.37926318, 62.72022985, 62.94730156, 67.83835486, 68.60989017, 67.24201239, 69.1789094, 72.09884608, 65.06290487, 64.63813494, 68.68228394, 67.89171855, 61.54907089, 61.60756337, 65.09278097, 61.80151701, 51.84984148, 56.5969136, 53.51668147, 51.77821333, 53.74943927, 62.91832076, 59.71402859, 64.03153192, 67.74782967, 64.8682012, 65.24765049, 70.06294834, 68.9499593, 66.30252583, 67.88750738, 71.13799783, 63.41665715, 61.38634839, 68.13254032, 65.43788088, 61.71165554, 60.68986011, 58.86540759, 62.84599991, 69.11186848, 69.5393129, 71.21744495, 65.2723584, 73.19251092, 68.41067089, 70.34223956, 64.51038921, 67.78373245, 64.60292266, 59.41732763, 72.60286078, 66.33821358, 75.55051424, 63.51159357, 70.12793285, 62.90186019]	SVRVEIRIGKTRVEIRVEIDGIEIRIELEGGKTEVMKEIEKILRELQRDEDNSSNIEKIIRKIIEILKKLNTGRIRIKVKIENSHIEVRK	2000518_S468		FALSE						Foldit	62.21111111	2.0143	2.0143	66.30565457	[61.69304546 61.32860562 70.59424904 65.41937211 75.86944179 70.9545687 74.746059 66.61111963 71.02720517 69.04042764 71.11929726 72.04899954 74.66922364 77.8089031 75.30523415 78.70343156 75.33759242 74.94630383 70.44069655 72.44407614 68.91507983 70.4451322 74.72648157 72.97033201 75.06469652 74.81554148 75.19914645 70.73529119 71.45632541 61.85356976 57.29614692 57.15845867 61.80658015 65.64033008 66.74332392 68.82751324 71.98015715 71.0670363 70.51217017 72.29578933 74.4710843 68.14730869 68.60915992 72.0495458 69.12711596 64.2297455 63.6405925 66.13165191 61.22536464 50.53643904 56.78334834 50.9501219 51.05747319 52.69139625 65.30026862 62.09732322 65.42201507 70.67187468 69.02831812 69.57868916 72.8550029 71.67553828 70.8833376 71.40712796 74.78407272 66.97003142 67.58995953 67.88358927 67.21460257 62.12123958 59.58061755 55.3930476 61.72946861 62.29945739 65.11987625 67.27017292 64.03280386 66.53622979 64.52288156 63.70072328 56.82314843 57.44753943 49.6164061 50.5403538 55.68996243 61.23253373 62.91858392 58.61262007 54.57915031 55.11304115]	26.206297	8.826957	0.355555556	FALSE	90
2003333_0006	94.3161636	93.45533381	[83.93299732 89.08213968 89.73743411 90.79235481 92.33218585 93.18644248 93.8072374 94.13591015 93.55429766 94.36852346 94.37187474 94.14391376 92.87395843 93.35753034 92.28866146 92.95987315 91.85004728 92.8481909 93.29016061 91.02343553 94.41929498 95.86419763 94.02387052 94.16771803 91.64247171 89.34037882 88.70600806 89.65469593 93.04729351 94.82875496 95.90390422 96.49374061 96.71108015 96.53191607 95.64705307 94.69571905 94.05385695 93.16455688 92.88415593 93.05343586 94.3073996 94.33021785 94.0468229 93.68512652 94.63769042 94.69628702 94.84778944 93.98455368 94.4122529 94.52954558 94.99836014 93.75379665 93.44499965 93.96317412 94.53740719 93.25982614 92.90648798 92.45086899 93.7491714 94.89372307 95.47846148 95.79190967 95.63909626 94.74969416 93.39376402 93.33367753 93.96666305 95.22020927 96.24210983 96.59286126 96.16624281 96.13636834 94.52722042 90.91569836 80.78928567]	[85.38436841, 90.18345553, 90.73212595, 91.83131098, 92.98264967, 93.94187208, 94.70762831, 94.606264, 94.19445383, 95.26370661, 95.24253454, 94.60385333, 93.50834465, 94.09505189, 93.36633336, 93.63152484, 92.77988695, 93.72687184, 93.77357573, 91.3550866, 95.14986308, 96.50778435, 94.94194684, 94.84875039, 93.02545503, 90.92055815, 90.09599885, 91.06115483, 94.10513284, 95.74960394, 96.74215782, 97.1601246, 97.28161372, 97.11740455, 96.18274363, 95.34957435, 95.00972383, 93.93699071, 93.84061286, 93.77924566, 95.03475768, 95.178258, 94.9033787, 94.30123381, 95.48250309, 95.43424492, 95.67588572, 94.59951197, 95.32552686, 95.37086523, 95.51394194, 94.71987147, 94.72559782, 94.87597954, 95.199652, 94.15841258, 93.9123928, 93.54196726, 94.76425908, 95.75587752, 96.33920345, 96.72796847, 96.44793034, 95.70621989, 94.37927796, 94.23220483, 94.58153186, 96.03711029, 96.85476386, 97.31375069, 96.94838104, 96.9150884, 95.46819646, 92.33072884, 82.2384567]	GRQEKVLKSIEETVRKMGVTMETHRSGNEVKVVIKGLHESQQEQLKKDVEETSKKQGVETRIEFHGDTVTIVVRE	2003333_0006		TRUE	TRUE	TRUE	TRUE			Foldit	93.34666667	1.5311	1.5311	93.27064619	[82.13107841 87.56508446 87.72273046 90.8403421 92.51383132 92.85631938 93.64873457 94.38278643 93.1918521 93.76561544 93.99614371 93.69313773 93.0318128 93.0461827 92.65463669 92.6404504 91.03538245 91.72619464 92.16410493 92.23087599 94.37353946 95.67842028 94.49769392 94.35798778 91.6164159 89.74622466 87.59044368 88.54887653 91.75303293 94.49658627 95.69289143 96.60844778 96.80877608 96.7204306 96.00808467 94.73603584 94.20775021 94.45418921 93.54554668 93.78467144 93.85503889 94.33598266 94.77418624 93.81814937 94.6094336 95.46001598 95.34979366 93.87265362 94.4534623 94.05066014 94.78248743 93.66159753 93.50782199 93.85360657 93.88239925 92.34633627 91.87112991 91.80341558 92.84825393 94.63268478 95.58013949 96.16718602 95.86278847 94.60774155 94.22376346 93.24550525 93.95724552 95.16115693 96.71324144 97.03291008 96.67037374 95.86016803 93.84255113 90.59806611 77.94317565]	16.68554	2.8159914	1	TRUE	75
2000240_s003	70.31693874	68.80496786	[59.48066882 59.09191717 64.6739788 68.51953799 64.47328613 63.35462149 67.95087105 69.84209022 64.04294966 65.53355171 69.25826292 65.71586758 64.18725596 62.3461442 63.28152284 56.15923524 57.80040622 60.25634976 58.38309986 65.24128646 63.34285357 66.23136008 63.67795755 64.20502086 61.912132 67.93228246 73.13675497 68.49807874 70.15842131 69.6049205 73.02458805 68.3947312 72.8418572 70.30924788 66.97161499 70.30869978 71.91882143 75.9898674 75.10720134 78.25254604 75.91323296 71.89678869 74.90071764 68.54129533 70.01270837 63.19036321 69.41779796 69.49385073 75.64880572 72.59431617 69.5473814 74.75077005 78.93808991 74.01005102 71.66678803 78.45626475 77.60470362 73.11289302 75.17889499 78.82812684 73.1847981 69.24932093 72.29439534 71.33319546 61.14549924]	[58.67086535, 56.44994909, 61.63184046, 69.53766972, 64.27044321, 64.97927933, 70.94211459, 70.05002933, 66.37358961, 66.32336813, 67.49667193, 64.85179508, 63.78381015, 63.43665455, 61.42445401, 54.33996039, 52.76665593, 59.93808188, 56.78885526, 65.01021811, 65.59198077, 66.75646578, 63.46121884, 62.75040204, 60.91972011, 64.64611673, 73.05154254, 66.84943831, 68.60512161, 69.65812948, 73.81458964, 66.82929737, 67.18605027, 67.89199174, 68.71670034, 74.25956043, 75.73491279, 81.20004294, 79.38055284, 79.67243878, 79.6109292, 77.74848132, 79.75408702, 75.36790615, 78.73950421, 68.74066811, 75.99159478, 73.68915659, 80.13993387, 77.97612796, 73.50810288, 78.44809852, 81.97274764, 78.565479, 75.71992206, 81.00023973, 81.58222177, 76.40501093, 76.5918222, 81.37713922, 75.41668683, 72.95244105, 73.69801497, 74.74731896, 64.81480393]	EITEKVEELRRRGDNDVDTGTIIIVGDEWIVIRGKEVTYQGTSVSGNEEEVEKLWKKVEEELRKK	2000240_s003		TRUE	TRUE		FALSE			Foldit	57.01538462	1.951	1.951	72.90359508	[58.79590175 58.06033318 62.65012149 66.95506186 67.14176548 66.63973927 70.40794826 71.80128078 66.45389315 67.98829593 69.12179149 64.20656355 63.17353289 61.93313773 57.76440286 48.7725723 50.49907742 54.39643824 56.56674278 64.48934356 69.0517249 70.80059469 67.25857952 67.8424454 68.19780701 73.29595838 77.33786139 73.73874812 75.6969316 76.66154443 77.63379041 73.41932053 74.63136077 73.67028647 70.49140611 78.87634552 79.94146074 84.3637237 83.83627397 83.7331686 82.7816469 82.17371425 84.35424719 82.34072172 81.37784367 68.9038301 82.20295256 79.31891848 84.51356798 84.06404196 79.67154631 81.6844751 85.33708253 83.19801533 79.36625227 82.95324588 83.81746853 79.9406419 78.37800117 82.05686005 78.28330577 74.5204617 74.12970914 72.32815822 62.73969516]	24.199282	6.469842	0.492307692	FALSE	65
CA11	84.71358714	86.75837091	[56.92185406 52.22681673 53.83950555 53.97660457 52.25441736 60.76828074 61.11324429 64.00766183 63.99269298 60.54023651 63.297266 64.81264419 66.46840494 65.12208134 73.73368927 74.19737128 77.753604 81.75898753 86.97144218 87.6942615 90.10072117 90.8225269 93.03380953 93.08033074 93.31900823 94.71712223 94.88163558 95.00044492 95.12222932 96.21011864 94.66729902 94.55514446 94.37671363 95.54085176 93.39755726 94.74379937 91.04034448 93.07826532 94.69529984 95.12276824 95.49059184 95.98006569 95.7833323 96.41823459 96.43080809 95.49039171 94.1385165 94.81480277 93.91181146 91.18718061 90.91729188 91.19564325 88.70446994 85.16237571 88.00632443 88.59840239 92.74534536 92.06995431 94.14707491 92.75743572 92.59641196 94.45102024 94.27900496 91.81620642 93.97641674 94.48224692 92.87222289 91.08476669 92.71652167 95.31697837 94.25516504 93.88425164 94.19818899 94.96782433 95.10424222 95.72060574 95.41888104 95.32345021 93.71585927 94.32340609 92.05284451 88.722788 ]	[55.59451841, 50.96348798, 52.17718997, 52.6906554, 50.70941319, 59.58179451, 58.90332, 61.35038733, 61.52925776, 59.06257837, 60.71439345, 62.48324333, 64.92293668, 62.74745152, 71.33879441, 73.06013255, 74.63557143, 78.88588216, 83.90885861, 81.90548119, 86.06200355, 87.8545289, 90.02012257, 90.05323186, 90.39341656, 92.37467954, 92.75010973, 92.61715004, 92.99212086, 94.1877723, 92.23689873, 91.69209665, 92.08188621, 93.41321798, 91.09947431, 92.40518539, 89.10151402, 90.98110623, 92.45276368, 93.20900149, 93.95839626, 94.58976085, 93.7898115, 94.91298932, 95.18865341, 93.7143016, 91.97169647, 92.95454043, 91.92590911, 88.82315899, 88.51558743, 89.77693217, 86.95085969, 82.86297927, 85.96588802, 86.9373657, 91.40347038, 90.44069388, 92.69546841, 91.32528394, 90.84292451, 92.95028403, 92.88675885, 90.29685984, 91.62087359, 92.95448746, 90.82120251, 88.15769877, 90.45804312, 93.00945752, 92.31988048, 92.27711996, 92.54882356, 93.01401132, 93.53122911, 94.40193667, 94.2905941, 94.00478281, 92.02034218, 92.90161617, 90.59277647, 86.76506636]	VKADRDEGQRQLEMESYDQAIEELLRAANKAQEEGNHDEAAKDVAQAILAAKELGKHPAQIRQELEQKGISREAIEKGMREA	CA	11	TRUE	TRUE	TRUE	TRUE		TRUE	CA	86.90243902	1.9101	1.9101	84.39031316	[55.90318066 50.89812265 54.39819055 54.88273638 55.45767544 62.49463941 63.04829436 65.19818972 67.30894422 66.4479617 66.74921422 69.28850988 71.90560613 71.76447865 76.02747374 77.16480537 78.26164882 80.47651243 83.03682632 79.20704051 83.48855554 87.21922186 88.21698011 86.6400578 87.54659294 90.92964127 90.34791938 90.30867394 89.97093989 92.23102912 90.72334455 88.17436985 90.49152199 92.23833873 89.9800184 91.18017292 87.58031733 89.42050186 90.10345908 90.53299557 92.81894306 93.32360602 92.00012838 92.50939367 93.8454423 91.85767448 90.38530094 91.67773838 90.84140247 87.28627219 87.41033099 88.39317987 85.83193021 83.16229577 86.01320262 87.12745164 90.76345997 88.9332536 91.1482781 90.22268889 89.76719545 91.47087258 91.29470469 88.19428554 89.49330328 90.99442605 89.24318458 85.51595322 87.05223926 89.57903034 90.97114661 90.78621335 90.8415382 90.87722085 91.87859403 93.40405983 93.14571062 92.81569445 91.19106242 92.35649048 89.71077554 86.62530098]	29.196854	6.18247	0.829268293	TRUE	82
Di-I_6	84.95390344	84.18922121	[84.08878041 85.67991304 87.94377229 86.20391723 87.42089518 85.50506459 86.54530701 86.01779539 86.10214689 86.97614402 85.97603207 88.35503353 86.62907845 87.3732181 88.29528164 88.15469249 83.73557008 88.31994035 90.0607369 85.54414002 81.40571585 86.44605319 87.8216716 79.90106885 80.18680122 81.87380914 82.06458057 76.5527451 81.05572844 83.91564368 87.30134674 88.04136693 91.59137897 90.65324439 92.05716625 90.03033769 88.42443277 88.09754446 88.84772576 88.78481941 89.28388053 89.9016236 88.98164013 89.79085521 87.93045528 89.01373993 88.48838555 85.86210518 87.47105179 86.52899222 86.73549811 86.09589151 87.22313544 86.71577573 87.30246259 85.57570946 85.6015028 88.33477721 85.23550566 82.02467764 84.13857844 87.02566343 80.39460702 79.49275494 81.54737449 81.53539984 77.31802536 74.47173132 71.17743187 72.44560029 75.02582476 72.2763588 75.28446103 67.57344794 65.42435102 59.17089537]	[83.669658, 85.50767477, 87.82973994, 86.80999873, 87.79093157, 86.28142326, 87.06764238, 86.68969957, 87.17588475, 87.9975516, 87.51660406, 89.73012505, 88.09136533, 88.82944097, 89.86238234, 89.34841841, 86.47066429, 90.45018977, 92.0824364, 89.0776876, 86.12986175, 90.39275633, 90.926686, 85.5359584, 87.23766528, 87.89095388, 88.22394355, 85.64608768, 87.18069318, 88.64549523, 90.08803977, 90.81528641, 93.59051833, 92.5402271, 94.03236138, 91.57103183, 89.507443, 88.8242351, 89.5803375, 89.40778854, 90.0757161, 90.78094348, 90.39637474, 90.71092268, 89.25950255, 90.28326516, 90.23833246, 87.04688143, 87.97862607, 85.88543937, 86.60689295, 87.54284723, 86.88332365, 85.86381556, 87.89869999, 86.61289479, 84.73099849, 87.49330015, 86.00438021, 80.80893616, 82.81840882, 87.05843193, 81.06207802, 76.72725652, 80.40603392, 81.072611, 75.89224551, 69.91401133, 65.12087071, 65.6745308, 68.12083599, 66.09328837, 69.06185034, 64.8246908, 66.15953818, 57.34099724]	KLNVRIRDSDQNKLQKALKKFIELARKSNGTITKTYTGTDLEIQITNITQEEIQKIAEEAQKLAQKINGTVTKTFT	Di-I	6	FALSE						Di-I	78.56578947	1.8413	1.8413	85.75057963	[85.46589588 89.08890285 89.89805844 89.11932375 89.09324127 88.30849822 88.38243744 87.43062674 87.27813003 88.10029935 85.29921459 88.72711549 87.30446463 87.17642284 88.20152442 88.53376383 85.24765042 88.20616002 90.05190803 86.88878005 84.17815101 86.71668 88.53675273 83.19089135 82.18956217 83.83455335 83.79501643 75.67215595 80.24681995 83.66791225 88.90274166 88.84444436 91.73801542 89.21520372 91.8529012 88.29478329 87.94941697 86.20151405 88.08520749 88.69413046 89.71789802 90.79316189 90.51543448 90.97858977 89.32898764 89.76597349 88.48339174 86.55246867 89.13030723 86.94249283 87.98590804 86.34107392 88.36077974 88.09401913 88.80491059 86.93329733 86.16842525 88.49967229 85.99398613 83.03743178 84.12833733 87.69028667 82.0490564 78.50786937 82.6727422 80.25572148 76.68241364 72.95108927 71.64525734 80.19763517 80.57575052 84.31560899 81.50635385 82.96230593 77.54096685 71.32517467]	17.36834	4.1585145	0.881578947	FALSE	76
Di-II_5	81.54635343	84.78756282	[77.85832838 82.91056099 87.43158572 89.16733227 89.67099839 90.0682335 88.18707658 84.99191147 84.51399486 86.19263637 88.33713434 89.06737412 87.69726486 90.63032401 91.59646081 90.63099049 89.12906047 92.10553386 92.07938412 88.75684964 89.06219991 89.83532484 89.60257556 85.5139408 85.78591916 87.1290384 88.66247906 90.3047456 91.31833825 91.28445758 89.66267976 85.30386488 84.66524206 82.57207765 86.82647779 89.03052531 86.08712267 87.61256269 90.09534724 88.99677088 84.77753483 87.62686647 87.50359424 84.02175844 83.05699388 86.19891782 83.25926275 79.61552268 73.55741929 76.5951024 77.61356066 80.39309843 81.19834787 82.44501392 81.92459932 83.28618284 81.94308918 77.04250341 79.40990407 81.15969309 83.80788034 82.30513931 82.99084609 85.23359829 85.26413167 82.89591767 83.87585789 87.55117031 84.58258924 81.86432421 85.36472773 87.13850728 82.73633676 83.35307955 79.57654176 82.1430527 80.31251762 86.1559966 85.84910099 86.21451027 86.18530074 84.62090637 81.7299997 84.67480135 85.28562715 87.35293195 87.97518324 86.14661664 85.08411868 86.75271734 86.00610226 84.04326922 84.60064546 84.98215593 81.17994939 73.37272193 77.37078839 69.92628551 64.45908037]	[72.88404584, 77.93768344, 83.02628517, 85.7537646, 86.95165525, 87.03435086, 84.70777099, 81.40279591, 81.78940029, 84.21158634, 87.35853202, 87.51460059, 85.54188612, 88.7699028, 90.46306399, 88.94694052, 87.20091239, 90.69431451, 91.42920096, 87.42688257, 87.1815302, 88.92199076, 89.17061767, 84.47762764, 84.89626459, 85.52849971, 87.34526263, 88.08353077, 89.57250342, 89.19417767, 87.52576349, 82.90668989, 82.67134374, 80.70552374, 85.67826735, 87.74369856, 84.23450338, 86.12511929, 89.15290708, 87.98910946, 83.30422019, 86.38710765, 86.54473799, 82.32693156, 80.58461597, 84.99399889, 80.95625724, 74.62995551, 65.2352302, 67.07285619, 67.09120653, 67.49043108, 67.50011567, 68.154337, 68.71971422, 68.82929294, 70.10282201, 68.60011709, 74.54316148, 78.87299473, 81.80332931, 77.60835911, 80.49932339, 83.47036659, 83.52110118, 80.76299414, 82.67125491, 86.94496412, 83.3282887, 80.04479996, 84.10662201, 86.46224044, 81.15052253, 81.21087703, 77.00525076, 75.73446366, 75.25570584, 81.45395354, 79.53271209, 81.60554227, 80.94657283, 81.04298333, 78.6169108, 81.99786356, 82.33689947, 85.51360571, 85.74747482, 83.04644145, 83.07840119, 85.55298131, 83.26318513, 81.37667185, 83.25835319, 83.26170704, 76.95522605, 72.08584467, 76.66652497, 68.06877068, 64.00928918]	NIFVLVFTDDEKAYREIEKEVRRRGAEIRRVKDSEEARRYLEEFLRKDKNVYVIILVKNEEELEKFRELADKFNIQVRSRRVHSPEEAKRWFKELEKRF	Di-II	5	TRUE	TRUE	TRUE	TRUE	TRUE		Di-II	80.71717172	1.7437	1.7437	84.47958072	[77.61348718 83.17055111 88.12416986 89.67896047 90.0894701 90.02834275 87.52584738 85.75215606 85.60021724 87.32129565 89.79480416 89.80484517 87.92745361 91.10031557 92.27171397 91.33467297 89.86849273 92.92451467 92.52360507 89.53203382 89.60825525 90.95190574 90.84569178 87.20601321 87.39558531 88.62672217 89.98127574 91.07940611 92.23632892 91.60692191 89.32273685 84.7782869 83.17243417 80.77305972 85.75083794 89.07256042 85.25716165 86.9281049 89.98113236 89.45156316 84.56358133 87.69005452 87.90610368 84.59664717 82.78706363 86.0792609 83.16157826 78.31786095 68.5817507 69.54094538 73.55093094 73.20820652 74.18158755 76.31153424 76.60820373 75.15120648 75.36661227 71.49254043 78.82053058 80.40646857 83.07911865 79.26924581 82.13516287 84.63714099 83.9789363 82.41646809 83.96597246 87.7398689 84.40209701 82.12870916 85.3591465 86.97587865 82.06502649 82.76779683 79.48069888 80.69063221 81.00378503 86.39337274 86.14629876 85.90590419 86.16843103 85.28747716 83.90439137 86.52996515 86.34497679 88.47587658 88.82118235 87.09487 87.32201225 88.55607779 86.71403604 85.36260585 85.94265958 86.12722713 81.28433442 76.12552516 79.9742379 71.64923589 66.91650721]	17.773724	4.4650674	0.888888889	TRUE	99
dcs_B_2	86.81484904	86.219899	[54.6973649 79.82125745 77.56418015 81.13164036 84.01505949 83.97250564 84.28379132 83.40168931 86.76068283 87.85809751 87.70207733 86.23741895 88.93868949 90.19809961 85.89597479 85.82671939 87.95994334 85.01487889 83.94523971 84.54103099 84.10129016 84.64699346 88.70804136 89.42753468 90.29313828 89.71475681 88.70089719 91.16250694 90.2106858 90.28734246 90.1594041 88.89125552 88.09126243 87.70162852 88.05105812 88.34409918 87.96931538 86.98646646 87.71077499 89.83517983 87.554796 87.43561237 87.65866206 88.84031063 85.82800778 86.57485957 86.35726737 87.26685021 84.0082493 82.00133245 85.94794673 83.99189431 82.75859666 83.46414204 84.20472653 83.18822845 85.07850462 85.36441045 88.26232661 88.51873721 86.96096197 89.79541471 87.22923394 89.53408804 85.40701484 86.04198834 83.09022439 85.60713452 88.84429326 89.10464076 90.96252855 89.41869418 90.88569725 89.26202551 90.03612524 87.43031951 88.84077651 86.7799046 86.9497848 85.27415098 83.37895463 83.37805332 88.76955098 90.04490605 90.07655089 90.00817901 88.79662109 91.32202001 88.26126524 90.90380726 90.7700528 92.20197293 90.88366856 90.64294899 86.47641734 85.03235155 82.54048182 81.87524061 84.86834156 86.87653627 87.62761451 89.10884375 88.62443018 89.60555909 86.81403751 89.39386788 84.71254493 79.90306403 68.02002642 50.75054497]	[54.47650642, 77.92648651, 80.15271488, 82.91751441, 84.46047391, 84.94586753, 84.67071356, 84.80199033, 87.478172, 89.26717112, 87.9164355, 86.79188793, 90.69746742, 89.64740518, 86.26857918, 87.16550711, 89.02878496, 85.82091153, 84.12267812, 86.19518767, 84.50043464, 84.92237383, 89.50623364, 90.77655856, 90.21260244, 90.92614361, 89.93536996, 91.29535635, 91.18343264, 91.03695422, 90.62697447, 88.92235706, 88.6038861, 87.63848422, 88.70779167, 88.08233886, 87.92512925, 87.41776096, 88.31860065, 88.01396949, 86.03681271, 86.56831749, 86.94503239, 87.89768603, 84.45931238, 86.66623853, 87.10853142, 86.31990575, 83.39282707, 82.62677792, 85.55736472, 83.53779925, 83.1030032, 83.28424024, 85.19976644, 85.08551321, 86.95989275, 87.1135538, 89.79276634, 89.53307256, 88.26547737, 90.38315627, 89.37288197, 91.30490816, 88.15059075, 85.47557803, 85.0140269, 85.9612604, 90.22534371, 90.34690229, 92.3312815, 90.91715831, 91.98515039, 89.59227824, 90.91173353, 89.39187786, 89.99093603, 88.74201288, 88.59334244, 86.47041357, 85.68321126, 86.99523908, 90.13483181, 91.22195378, 90.91084168, 91.39064117, 89.70876622, 91.54886929, 89.50714417, 91.41113677, 90.92735806, 92.05865272, 90.67401539, 90.30256223, 86.35233113, 84.74553432, 81.81921746, 79.43060051, 84.12798685, 85.70109467, 87.14202954, 88.41946376, 88.86017165, 88.58505044, 87.68782515, 88.78730358, 85.74477208, 85.49352932, 68.24899824, 52.09232891]	QDIVEAAKQAAIAIFQLWKNPTDPEAQELLNKILSPDVLDQVREHARELQKQGIHFEVKRVEVTTDGNTVNVTVELEETTGGTTTNTTYELRFEVDGDTIRRVTVTQNGS	dcs_B	2	TRUE	TRUE	TRUE	TRUE		TRUE	dcs_B	80.96363636	1.6978	1.6978	86.518955	[53.94937414 80.40505339 79.61500977 81.41951751 83.79821441 84.28617639 84.07321095 84.5248846 87.29256833 88.87718555 88.14222534 87.14975768 90.78730034 90.09611925 87.22635598 87.46512254 88.76102304 86.58583506 84.19782329 85.68607297 82.40314904 83.53203243 87.74269493 88.24995352 88.81559803 89.95122203 88.30834235 90.6648204 90.78718184 90.16268116 90.46996586 88.41475259 88.48683675 87.59695707 89.03329285 87.68307643 87.78659706 87.13163977 88.13591133 88.13962277 86.12143309 86.98479662 87.27007361 88.33015334 85.52718399 86.53836709 86.62073855 86.89765066 84.24014237 83.37242365 86.50082611 83.76975636 83.98702032 84.58259036 84.54416496 85.16247377 87.0642287 86.04296258 88.91881303 89.19640444 88.2099311 90.06639368 88.44996113 90.04731312 85.78136043 83.33795229 83.49714235 84.83753997 88.95636219 90.10260887 91.97213274 90.62472041 91.73534788 89.818769 91.01630326 89.92844071 90.57704783 88.89770331 88.43894608 87.92565847 84.46891622 86.04730183 89.64812982 91.44175183 90.65796938 91.1501007 89.74472326 91.18531955 89.59847065 91.50956366 90.8831227 92.27000316 90.74554035 90.74857533 86.08364233 84.14410993 80.90560098 78.26007678 83.61351051 85.98662708 87.81246459 88.52079332 89.15419766 89.06708846 87.76011369 88.90228137 85.51203269 83.62033567 66.51923287 47.39445693]	28.532389	4.6300693	0.972727273	TRUE	110
R3x3_BP3_9	65.92316758	62.67819814	[48.91489434 50.67882918 53.80878353 52.27557051 57.69680282 56.04350972 64.35478749 66.17351375 72.38417186 74.54997595 77.85107329 70.97194647 72.80155082 79.32235436 77.66349374 70.66702085 73.66702056 77.67495078 73.94542851 67.70272093 73.89035858 76.04571823 72.16582515 68.75357569 60.06815331 58.91777674 56.0796261 63.43881805 61.54409914 64.84602605 61.10855367 65.04553897 62.83145668 65.33411882 64.99717571 73.81819743 72.91011585 68.90399986 71.6556633 74.802933 68.6982058 67.42454015 75.83154604 72.64310566 64.92898534 61.78660399 55.8807758 57.7468502 56.23478447 56.86432407 55.66060532 59.33083855 50.09217536 55.01745971 55.93305177 57.66657933 57.20065775 56.40853783 58.65547268 59.00438377 56.12094484 56.29162392 59.70840642 59.90504016 54.56685816 52.49539736 49.82368854 50.22892234 51.18477266 51.03733623 50.23325183 50.30238767 48.89042334 52.67178375 59.63164892 61.74946832 56.57921691 58.78526583 62.01087558 59.68719855 55.21018117 58.24987059 61.53691201 58.78930611 53.80571408 55.96217242 58.1221803 58.60298427 61.17288166 61.83712095 61.53484985 63.87629795 63.21072174 65.3847183 70.82679555 73.65668838 66.93832378 67.71215139 74.37399229 73.2037769 66.94637797 69.89134339 75.85738862 68.27729494 59.77380314 58.46640553 61.28848024 58.42549053 63.17402794 63.48225881 65.44555376 67.78220973 64.89696206 61.05341595 58.9881298 59.4058548 65.18492642 65.19726996 61.84328484 60.64940047 65.2244477 63.46973243 60.26523141 64.22401375 64.19693424 58.81496235]	[61.40390088, 62.1402321, 65.15354019, 64.95176542, 66.91464445, 67.58923084, 70.95742896, 70.4016948, 78.42549624, 76.61908851, 77.81701235, 73.43913823, 76.31944221, 79.38633457, 76.72096541, 73.94454807, 76.47571636, 77.0376865, 72.27094682, 72.56886827, 74.93285336, 69.43853822, 65.91644292, 67.59935394, 66.35969222, 66.99252617, 64.49458266, 68.07210089, 68.28099908, 67.56369194, 66.77421197, 69.53421033, 66.52810886, 72.89766963, 69.32624402, 77.65770976, 77.65925145, 69.77474698, 74.54554092, 79.64782174, 73.14505972, 72.81836319, 79.6168147, 75.01965268, 67.83088545, 60.44742152, 56.66108568, 56.65012976, 51.74414533, 54.83857331, 47.42923183, 55.29880047, 51.18796039, 58.19728465, 60.58900851, 63.76041613, 61.35520356, 60.9939607, 63.25234285, 64.24910075, 60.51585507, 60.56778754, 63.83652883, 62.72426041, 61.09124223, 56.87675251, 56.93298809, 54.96259311, 53.47393025, 57.81459598, 56.81452904, 60.77257885, 58.48671189, 66.88588379, 70.83439165, 69.5634038, 68.88760233, 66.92067633, 70.76712249, 70.02009329, 64.75819802, 64.23556774, 67.9546293, 64.45719828, 60.68010203, 58.5670532, 60.04728413, 62.68169327, 62.95498679, 63.7470548, 63.81956168, 68.7992369, 65.43393173, 73.12378265, 71.76853396, 76.27607552, 73.31549934, 71.28303914, 75.57909647, 72.88746335, 68.7751812, 71.04911327, 73.00014144, 66.76269693, 61.909726, 57.95329193, 58.82468032, 59.59581728, 64.91123091, 59.24905885, 65.39969187, 64.80518887, 63.93786993, 59.14482717, 63.17076148, 58.61678986, 62.81568482, 64.03055094, 60.40631749, 60.90442746, 63.06776084, 62.99859634, 58.26314788, 63.40259168, 62.78322352, 59.80181103]	RIFVVVVTDEQKLEDMWELAERVGVDRIIIITSDEKLVKKAEKLGVDRIFLLTDKELAAEIAKRLGVDIVFSENREIAKRIIRKLKNAIVLSNDKELVEELQKDASDARVFNVSTKEDARELIERI	R3x3_BP3	9	TRUE	FALSE					R3x3_BP3	57.72222222	1.5628	1.5628	75.32617014	[68.75908715 72.03953025 75.38769868 75.4308949 77.10577919 77.66653108 77.905678 79.26670766 83.21120664 84.20869152 84.57358386 79.00159678 84.8292428 85.5942606 83.54697076 80.04576998 84.49361105 84.46470508 81.74457917 80.34476044 81.82419941 78.86304044 76.26246324 74.11145079 73.28584012 76.53912535 79.34034465 80.7787171 80.98536922 82.12111572 79.84669091 83.05840045 78.50834679 82.19609488 79.80301057 86.44573513 85.50364181 84.02400338 85.37999126 86.40676204 85.47218684 83.95402667 85.39180275 84.59266113 78.67554494 75.39231004 75.43098507 73.34437828 70.57678104 69.08222288 65.13264835 65.7849793 57.99674219 60.97269042 60.40407037 65.50324067 66.91445206 67.23700524 66.38163046 66.83779139 66.47656784 66.53471522 66.60942246 66.47052349 67.17951323 62.37764399 62.80705643 66.14901959 64.92731109 69.45967446 68.34273511 68.97626701 65.63861603 72.2689179 76.25129661 76.77875493 73.3685214 74.78702402 77.13484292 73.40685001 72.28798262 75.09400908 74.44885849 71.714065 70.6879842 67.70481398 71.29822302 73.43313724 76.81909434 76.82768971 78.14348752 81.75271243 79.03124615 82.03637801 81.48776024 84.68394425 82.94666087 84.31742736 85.15770921 83.34793796 82.00201692 83.49664655 81.70644671 76.13022572 69.25585744 66.7439072 71.02848946 73.63476085 79.57120067 79.47398423 81.8096505 82.76965791 76.78324528 74.06157068 70.46127899 66.46589938 71.49238123 72.97012773 69.35061345 69.66456735 71.58243009 71.75463729 67.92161887 68.79693285 67.3685655 65.65095091]	24.53675	8.394266	0.285714286	FALSE	126
NF6-05	83.77582755	83.02991743	[59.04261955 71.73155151 74.33663491 77.27212386 77.5193334 78.71784989 77.80307088 79.59003684 80.91037511 83.64743861 82.81770522 80.9449814 83.43117448 84.23193572 79.70412429 79.23789923 80.6329074 81.15956282 78.30728918 80.58129353 82.99390803 86.26388898 87.12781975 88.78445118 86.21287029 86.9938873 88.76522689 88.50151749 87.41749931 87.29967679 88.72528009 86.05472765 85.87587994 87.13803901 87.12839229 84.81630312 82.60197242 85.50142898 84.87670309 81.58715095 85.05143781 85.86108286 87.80988471 87.12313744 87.7872244 85.87997349 84.62220012 81.36022231 78.47613771 81.67320987 77.73826327 84.19092648 84.46756021 84.65587293 86.42788844 86.7313479 86.30647811 85.83694076 83.86194215 86.54765427 85.74462196 89.95939394 88.4671181 88.51052603 89.01304724 90.61255027 88.82572097 86.91316073 88.6266798 86.51304154 82.1222309 81.39674411 81.47426014 84.01495904 85.64711624 87.46498829 83.75351831 85.27404342 87.67972771 86.05768104 85.03245331 85.63197766 87.43680792 82.98781496 84.9975573 82.85046085 81.61127299 74.08390493 72.93551678 70.22033456 74.37414642 78.87934531 81.07141751 76.65069706 74.7435201 74.54738796 69.08032876]	[57.95922324, 71.3696164, 73.22298037, 76.52691099, 76.05720363, 77.6942977, 76.56180277, 79.92871356, 81.4257822, 84.54121245, 83.74409054, 82.67350338, 84.01255727, 85.01564226, 80.99206325, 80.8662658, 81.70621586, 81.53420157, 79.75856469, 80.83801318, 83.56953435, 86.77273015, 87.46729296, 89.05432685, 87.29530519, 88.18625123, 89.71554448, 89.27396275, 88.63463888, 88.27136589, 89.52617968, 87.63199145, 86.95350458, 88.36465421, 88.11220314, 86.21117156, 83.53242918, 86.80902937, 85.8274489, 82.59060931, 85.64429606, 86.12129179, 87.90308689, 87.19679034, 88.20974068, 86.04167851, 85.20615734, 81.80085538, 78.96236739, 82.22634397, 79.05892211, 84.4767941, 85.07906397, 85.64787184, 87.50429728, 87.57781774, 86.92073976, 86.29561309, 83.75242237, 86.64072048, 86.04543452, 90.05006987, 88.87286872, 88.55503694, 88.88293552, 90.80691797, 88.73465056, 87.13191041, 88.62670828, 86.84518662, 82.65630582, 82.08029018, 82.36518489, 84.80131241, 86.31895431, 87.71067979, 84.77065578, 85.79069832, 88.25711952, 86.63344147, 84.92318934, 85.76566112, 88.12298143, 83.13593735, 85.34505683, 83.60188026, 82.99757541, 74.90101693, 73.72834866, 71.61674771, 77.02499579, 81.93844682, 83.65681907, 80.21588302, 79.85928091, 78.6298607, 72.35932312]	GELRTVTTKEDVRRFAKKTGLSEDQLRKIEERFEEAEKKGKTIIVYITSDGKVEIQEVDTEDELKRILNELGVDPDIKEKIRKKFENGEVKLVFILG	NF6	5	TRUE	TRUE	TRUE	TRUE	TRUE		NF6	82.62886598	1.5463	1.5463	84.36387164	[62.40173395 73.47546292 77.9613378 80.46058396 79.89427258 81.27577089 79.76643952 82.92522412 83.91120721 86.20639427 85.9401177 84.39830995 85.42124166 86.14897624 81.81751363 81.14443769 82.87999677 83.18518056 79.65971872 80.2345471 83.87069187 87.23973768 87.47917884 89.14026167 87.04661731 88.28469484 89.82513067 89.59351393 89.33321899 89.38140045 90.1652511 88.20140836 88.4458691 89.24936204 88.71678069 85.5785102 84.31969161 87.44143527 86.38655404 81.80119794 85.06417806 85.8276927 88.53167563 88.29269549 88.75768797 86.79176368 85.85425738 80.64328007 78.86158732 81.7731057 76.55580613 83.97170541 84.75719862 86.15092147 88.08981488 87.94379854 87.02916599 87.28842689 83.94584391 86.45606628 86.00830536 89.66854181 88.82570452 88.79825466 89.01339688 90.64189175 89.09308448 87.3929277 88.75404413 87.25871848 83.47336282 81.54828736 83.03459498 85.25824874 86.80008096 88.20204044 85.95561873 86.98635172 88.950454 88.27565806 86.74860773 87.19194845 88.48345425 84.18541709 85.8035238 84.73910836 84.36999742 75.73973152 73.93701752 68.29084335 73.94233386 80.96199054 82.99781266 79.87997545 80.38456029 77.82345888 70.68055481]	19.341385	4.732995	0.989690722	TRUE	97
H6_fold-Z_Gogy	93.28325772	92.79341987	[65.12570638 78.57691276 84.27328827 89.59278635 90.70971782 90.33810048 91.6638934 93.04523556 93.66954177 93.16082886 93.66543679 93.21721646 90.99172949 91.94125358 92.69509746 89.36333623 89.31232854 89.83186384 87.75287414 85.56184312 85.32835865 84.46852415 85.78325167 88.11952897 89.7691963 92.84752518 92.02482463 92.26430509 95.05432104 95.32280491 94.99304408 95.83221117 96.39350302 95.72818488 96.14235262 95.77758351 95.33482422 95.39088946 94.53581529 94.57947943 94.07893706 93.13471811 91.67800431 93.36868358 92.77276314 94.15478685 95.45001528 95.5975954 95.00707078 95.96257849 95.52560619 96.15606977 95.28691171 96.98329288 96.91046563 95.08798528 94.39569115 96.5732112 96.61048778 94.98157265 93.50069855 94.15360246 96.03927781 96.48866165 96.56401956 96.03784599 95.88597432 96.64083023 96.14839772 95.81444146 95.18423412 95.45686622 94.76741807 95.09578939 95.24176558 93.8001658 93.87529042 94.86797636 93.99018983 91.81714645 92.93170847 92.22899974 94.89815514 93.01304701 94.33957568 95.11130866 94.80748085 94.82131672 95.78675254 96.28966026 94.80203938 94.90163762 95.46529667 95.57056876 94.75093831 94.43139298 93.34876174 93.0266658 92.28112193 92.92402566 92.25821533 91.39445374 91.51686552 92.62365819 94.23653817 93.20740592 93.54809558 95.47765849 94.4195625 94.57344729 95.35808814 94.58638961 93.48809713 93.92656517 93.83679637 89.93152281 90.97078666 89.83695617 83.1420342 79.4083857 73.26526901]	[66.73884362, 77.72120671, 84.17098604, 89.66277008, 90.86086143, 90.59670591, 92.42918311, 93.69198495, 94.50519046, 94.44999272, 94.46806376, 94.12389018, 92.43328798, 94.17077356, 93.9524169, 91.0352747, 91.32680177, 91.63507251, 89.20825615, 87.54859482, 87.26374018, 85.95522782, 86.79427199, 89.89434859, 90.99242795, 93.48850445, 92.727855, 92.94156448, 95.67582563, 95.61668271, 95.57576591, 96.40533992, 96.8209567, 96.12995708, 96.57352577, 96.15177031, 95.72314245, 95.80260514, 95.24582624, 95.14502979, 94.70230965, 93.82373851, 92.51963712, 93.71169189, 93.20387014, 94.76086774, 95.80761489, 95.72580297, 95.23385759, 96.1164498, 95.64453368, 96.18177438, 95.48765539, 97.00707441, 96.97288974, 95.01660488, 94.53888801, 96.64770577, 96.59127948, 95.0616978, 93.44960526, 94.1242425, 95.86813451, 96.52297981, 96.72674883, 96.16217941, 96.01874, 96.64234383, 96.36515326, 96.04810422, 95.50122114, 95.95962712, 95.1791388, 95.39375439, 95.52699458, 94.12740094, 94.4359377, 95.04691699, 94.33405911, 92.02499928, 93.05753477, 91.88602022, 94.97986365, 93.16092442, 94.60554643, 95.32934732, 94.95462657, 95.0946751, 95.89348668, 96.31442068, 95.10492653, 95.05074081, 95.63893961, 95.80160921, 95.24522459, 94.79828852, 93.81440933, 93.49612921, 92.84642675, 93.60683333, 93.01085988, 91.99201272, 91.96846246, 93.78046499, 94.86962128, 93.90271725, 94.19036634, 96.08826978, 95.35181271, 95.256299, 96.22748226, 95.40597038, 94.11742805, 94.35993598, 94.44605902, 90.54257607, 91.29465424, 90.26947823, 82.90144092, 78.46867257, 72.28087502]	GDERKLEEVTEEMRKMAENMDGQDPEKVKEIVRRALQQMANDNPEVSEQLRELAKRKGTSPSEVIKDLAEQVWRAMERAREGDKDTARELIRKFADDLGISPEQVKKFIKIMREVQRKEDG	H6_fold-Z	Gogy	TRUE	TRUE	TRUE	TRUE	TRUE		H6_fold-Z	89.76033058	1.5732	1.5732	93.80952389	[68.90994342 80.11068311 85.54265149 89.53695333 91.52802514 91.90369353 93.49907807 94.71925708 95.46237717 95.46681383 95.49090644 95.09826371 93.33895878 95.20598281 94.66760727 91.69179597 92.43535729 92.2208028 89.60219215 86.74690892 86.78732221 86.29907055 87.21891499 91.20874041 91.06579127 93.60688534 93.04172528 93.05830631 95.59882754 95.66278063 95.68705228 96.51895061 96.8858254 96.15789615 96.6498977 96.26052716 95.71703391 95.59759683 94.96511106 94.71525223 94.51720498 94.07581761 93.02837113 93.69845734 93.60700087 94.46320186 95.89201226 95.8153026 95.46626897 95.9957333 95.96768872 96.52230744 96.00110909 97.42729921 97.35674184 95.53298108 95.41569506 97.16751476 97.12247291 95.87498671 94.32256383 94.23339274 96.07600533 96.70814402 96.61731686 96.26675387 96.12358425 96.96864192 96.97695464 96.47010818 96.01520764 96.69487892 95.85037285 96.13328906 96.86414137 95.52920414 95.12752246 96.48397309 95.80904463 94.32708901 94.7218221 94.06884972 96.34998144 94.41195268 95.53017083 96.47470663 96.51898605 95.72505656 96.45926499 96.97280607 96.04671254 95.9821638 96.03160818 96.46405902 95.79836882 95.32625154 94.41610368 94.2810776 93.55156537 94.11345363 93.4470508 92.88006327 92.67598085 93.94974003 95.33887144 94.52498322 94.5128176 96.04556132 95.31941864 95.34596399 96.05124676 95.25541688 94.08900731 94.33237021 93.74519227 90.68612129 91.24930591 89.56880643 83.33470229 79.82115652 73.10553536]	23.076189	2.9862735	0.991735537	TRUE	121
BB1	88.1964181	87.93653664	[43.05769555 45.48985366 60.17636496 55.58234599 62.71955027 73.06146546 77.18397985 84.61636245 88.51567235 91.06556581 93.34356665 94.27310631 95.65013849 95.04381344 95.53981759 94.88487496 95.34482734 94.00225113 93.28826155 90.42382063 91.96601653 92.73781726 95.08291134 94.17146684 95.56966056 95.67968763 95.73397979 94.68272425 94.42904796 93.07094282 91.23178771 89.78077995 87.86800474 86.23159334 82.31013647 84.89803517 88.57951231 91.55001432 93.59404791 94.09136226 94.85875938 94.2605667 95.22597281 94.30924131 94.48021667 92.79270109 91.79458837 90.66288748 91.02011573 90.36458986 92.53274817 91.29644384 94.57510794 94.62997561 95.4552271 94.03876965 93.17808081 91.61787567 90.16240958 85.45979902 82.17465974 76.38340425 73.93475794 74.85468784 77.8211661 87.24668848 90.50791122 91.83884885 93.44945138 92.953868 92.89978322 89.52877274 87.73302281 86.2980598 88.31884426 88.77988824 93.03265742 93.62556969 94.99215412 94.40066063 92.56483277 90.60339498 87.81068918 86.26963962 85.45045935 85.41363428 84.92331534 88.21761267 89.91461193 90.07774787 92.50332073 93.45513834 93.99835141 94.77933565 94.94758004 92.86482713 89.58349198 88.06747449 90.59436821 92.69101888 94.94602792 95.04205661 95.60362754 95.11023258 94.87414531 93.68305528 93.69922942 89.54188744 80.4695956 62.72486871 51.88606135 36.56667427]	[43.27581905, 45.59685283, 64.60366737, 62.90582356, 69.82376698, 77.95098943, 80.13300289, 85.85994549, 89.31678577, 91.53434939, 93.55985086, 94.25129385, 95.64989001, 94.89318814, 95.33746494, 94.78998168, 95.04273293, 93.8301295, 92.90713912, 89.96237205, 91.68308975, 92.50799437, 94.9245373, 94.06144728, 95.4143334, 95.53832108, 95.61743924, 94.64062151, 94.5117269, 93.34335874, 91.56860667, 90.28763728, 88.01329126, 86.49631602, 83.09719, 85.5598134, 89.44463948, 92.04401757, 93.73659942, 94.11524793, 94.75701199, 94.08443641, 95.04400784, 94.17750443, 94.31061775, 92.69641903, 91.58512106, 90.32389126, 90.8454334, 90.3203246, 92.30333948, 91.17352381, 94.43647615, 94.37919803, 95.20186694, 93.83824671, 93.34243075, 91.75801376, 90.46172103, 85.69442362, 83.47905017, 77.73534147, 75.97554303, 75.97559568, 79.02996637, 87.46436351, 89.83564799, 91.22638069, 93.08889506, 92.17959523, 92.5339355, 88.91358619, 86.85327366, 85.73419892, 87.90996387, 88.47080859, 92.59174706, 93.30777285, 94.6930747, 93.93600506, 92.49179219, 90.78526185, 88.26814846, 86.99449123, 86.30478079, 86.14780419, 85.86677007, 88.8777962, 90.34197074, 90.58968829, 92.68115486, 93.37765777, 93.81321176, 94.43991826, 94.57083743, 92.38919605, 89.31371142, 87.32922734, 90.22359288, 92.27471559, 94.65359819, 94.68859909, 95.31217219, 94.79791045, 94.93883654, 93.6814136, 93.82297066, 89.69879104, 79.62331772, 62.70397672, 50.74742218, 36.74806287]	MVDAAQYFPGTWEFRFRSSDGKEYRGTVEMQPRTPTEIEIRFKGQSSDGRPVEGRGSIEVRSPYEYRFEMQSSDGARWEGTLQVRSPDSVEVRFKSSDGREYSGEFRRQEGS	BB	1	TRUE	TRUE	TRUE	TRUE		TRUE	BB	85.70535714	1.6307	1.6307	87.9689658	[44.32371248 48.16548554 58.95282832 57.59521451 61.44834796 69.56078641 75.22257766 83.61170651 89.04129441 91.2107598 93.35092147 94.35567352 95.7849425 94.9041871 95.69729211 94.9043545 95.49016227 94.37969064 93.97019159 90.9622494 92.05184721 93.17012431 95.38598735 94.31256499 95.82931467 95.5342352 95.88922725 94.63433816 94.56199937 92.90963092 91.95425457 90.09292665 88.01285769 86.85462862 81.51815037 83.87880873 89.11472436 91.8123417 93.60478191 94.10562 94.5239671 93.43850145 94.80949803 94.1947441 94.60004269 93.03424879 92.28171832 90.6834975 90.97357244 90.70423574 91.87378874 90.49259036 93.60990148 92.98965759 95.35627894 93.91718304 93.46470407 91.64003863 89.91919931 85.40078165 81.75674656 76.95111459 72.05318963 72.78412514 78.17633932 87.96697709 90.86565739 91.71895011 93.66340783 92.36469783 92.81181271 88.33802557 85.37065468 84.61112165 85.58301784 88.01955384 92.74804198 93.12676977 95.24987147 94.04778097 93.09096483 90.8744558 88.51964214 86.63898222 85.97720812 87.00756699 84.33334899 88.43131455 90.28451134 90.94520765 92.93665942 93.87883411 94.93785655 94.80738167 95.07403299 92.6316243 90.34165039 88.34849246 90.73590022 92.8114516 95.57589061 95.09809787 96.21804863 95.30799044 95.16810994 93.95062472 94.03010391 90.62444341 83.90770458 66.3358645 53.69134726 35.73210866]	29.237137	4.8111305	0.928571429	TRUE	112
K8	91.55874723	91.72861095	[86.60669892 95.37869028 96.55532799 97.52449733 97.26479997 94.16459218 91.12138149 90.59241439 94.34660313 94.52182298 94.81436906 95.1490883 95.94254644 96.16403809 96.05691209 96.76538307 97.67870438 96.71481995 95.98120933 96.61047654 95.65455029 95.32695997 93.44496986 93.59651814 93.08870774 90.01528577 94.20528207 97.44562776 97.55837798 97.83312016 97.2328257 96.5751473 95.03413528 93.78462022 91.59960776 93.2780955 96.42017454 96.62261137 94.45062285 95.94964196 96.16784889 95.63347588 94.90050867 95.77621901 95.08603542 96.53173382 96.3649324 97.88001165 97.90300415 98.14978869 97.85890753 94.95265692 92.24806853 91.64436973 95.32524265 94.88899855 95.16010631 95.48531533 96.67352156 96.32996216 96.18358899 96.7289068 97.65107563 96.51344475 96.08168812 96.75112768 95.22644331 95.03005624 92.88064648 92.00505704 93.51728378 90.96142762 96.12790215 97.77215294 98.01836074 98.22059838 97.34806674 97.03248307 95.41727528 94.77227631 92.98953648 94.70170424 96.43499902 96.96487496 95.15636182 96.09833928 96.83794776 96.14508229 94.87201389 95.37336734 95.57637424 97.02481785 96.90761041 98.07941218 98.14005549 98.23320503 97.93029177 95.19042256 93.33496834 92.21974133 95.32202382 95.30843398 95.5959822 95.60075217 96.96348586 96.59628137 96.48649644 96.83657727 97.55920057 96.41126451 96.32877985 96.42798081 94.97754543 94.99441015 92.83334597 91.30260293 92.46296727 90.11324273 96.10335249 97.59573651 97.91565989 98.15597348 96.97361538 96.83232734 94.86537931 94.29407965 93.07228142 94.71706634 96.59257998 96.84590159 95.77943443 96.44879968 96.66481776 96.14473955 95.26349075 95.40008338 95.10816503 96.86768628 96.37253957 97.76537221 97.74762561 97.4612659 96.80043275 93.49219394 90.44313217 90.83087927 92.65948545 91.92787181 90.69471718 92.36802584 94.11470072 91.453548 91.56740202 93.96902303 93.6417458 91.73608011 92.99393957 94.26792226 92.02041171 91.4491473 91.22151063 91.00946664 91.80449892 88.95269339 94.4893558 95.77424943 96.33455999 96.14028927 95.5049452 95.46823303 94.26907901 93.58094135 91.23160123 92.32680861 93.53535508 94.09460841 91.67720821 91.35415226 90.39997611 91.26105575 88.19926431 78.46633037 62.74351691 45.82468808 35.21408569 41.52174454 42.30335642 35.38582806 39.67912991 34.26552262 33.6340248 32.42265695 37.50821665]	[83.92725427, 95.1425676, 95.75749367, 97.21245557, 97.05432505, 92.98626244, 89.47492674, 90.21947182, 94.89241571, 94.61012206, 95.12980801, 95.73079553, 96.52527538, 96.80526026, 96.61569565, 97.15045058, 98.0608343, 97.25763951, 96.66531708, 96.83876214, 96.39860476, 96.11864815, 94.28436869, 94.28730318, 93.75893834, 91.46267255, 94.39227018, 97.57744947, 97.84094397, 98.06198743, 97.07214792, 96.61314693, 95.32618539, 94.00220168, 92.58287826, 94.05222501, 96.45507701, 97.26023654, 95.26429116, 96.33452627, 96.54394085, 96.20704719, 95.3214758, 96.15252477, 95.59516212, 96.7453463, 96.51305213, 98.01135813, 98.08645198, 98.22109592, 97.99694447, 94.48630245, 91.66710638, 91.44058073, 95.6077123, 95.17298152, 95.42709573, 96.10307936, 97.17725405, 96.84968877, 96.72261363, 97.35507874, 97.89552929, 96.88132143, 96.58029267, 97.26032908, 95.80937583, 95.32751356, 92.93342494, 91.97663584, 93.98419203, 90.67519466, 96.44184939, 98.01185712, 98.22408928, 98.26264922, 97.22745949, 96.92579954, 95.61840234, 94.5878498, 93.02619811, 94.62541818, 96.25860934, 97.1721764, 95.28890498, 96.29359523, 96.768861, 96.26834211, 95.0318699, 95.56934422, 95.7752586, 97.28195912, 97.07944964, 98.14559741, 98.21637073, 98.25418789, 97.96304439, 95.08881434, 92.87226771, 92.93007399, 95.79895671, 95.77411659, 95.83861732, 96.05019891, 97.43376053, 96.90711726, 96.76912551, 97.19994851, 97.76871431, 96.57835806, 96.43158588, 96.58068856, 95.18858635, 94.83299118, 92.78297724, 91.51088855, 93.14277057, 90.00235123, 96.30581552, 97.83794347, 98.02722408, 98.17308397, 96.57919309, 96.26762698, 94.19517848, 93.69181401, 92.68072636, 94.47027894, 96.49939136, 96.74392355, 95.60023764, 96.44123204, 96.77748133, 96.09034516, 95.21214749, 95.44035579, 95.22907027, 96.98528355, 96.10985117, 97.8006473, 97.48927127, 96.92610532, 95.59650695, 90.97113342, 87.51965815, 87.55369306, 90.73998467, 87.35180457, 88.01427814, 91.20250297, 91.8413262, 88.34632542, 89.95622053, 92.77941463, 91.71249143, 89.45966812, 91.92164268, 92.89880868, 90.34822404, 90.58106195, 90.08706957, 89.72549217, 90.71630422, 88.22812143, 93.8839695, 95.06045782, 95.4704225, 94.72846317, 94.23810561, 94.21277861, 93.26410052, 92.58337852, 90.89418117, 91.42169218, 92.07137282, 92.87134788, 90.8956768, 89.63882828, 88.91672611, 90.03744698, 86.91137252, 74.36281406, 58.11495716, 41.57928241, 48.24409487, 42.62658779, 37.20096884, 35.84697868, 40.52503574, 34.13792607, 36.63375592, 34.27474524, 43.33179401]	KILIVDATDKDEARKQVEQLAREGATQIAFRSDDARDLKEAHKKGAKILIVDATDKDEARKQVEQLAREGATQIAFRSDDARDLKEAHKKGAKILIVDATDKDEARKQVEQLAREGATQIAFRSDDARDLKEAHKKGAKILIVDATDKDEARKQVEQLAREGATQIAFRSDDARDLKEAHKKGAWLEHHHHHH	K	8	TRUE	TRUE	FALSE			FALSE	K	75.13471503	1.4701	1.4701	90.41988268	[80.48747382 92.15781072 93.54029179 95.27023771 94.78651806 89.29717918 86.08033194 87.88909828 92.94217683 91.0008294 92.93510129 93.40294006 93.71259506 95.1230632 95.23689922 95.05035457 97.08829563 96.819549 95.51593341 94.67264058 94.65241684 95.051092 92.02387326 91.40281814 91.20878132 89.39465895 91.99136287 96.24136157 97.29559665 97.61683083 96.21958194 96.43014909 95.26622464 94.58824155 93.32292577 94.97724368 96.54803232 97.37329516 96.69634855 96.44641385 96.5046749 97.11040379 95.7884076 96.66458241 95.51686282 96.22630208 96.48671263 98.10138976 98.19180378 98.37558763 98.18150545 95.18893622 94.23846992 93.25983731 96.24419795 95.72929497 96.02420159 96.74422188 97.53856661 97.54945155 97.46056506 97.94619679 98.41152943 98.08627707 97.71014317 97.96950042 96.79093401 96.59480688 94.43116549 93.145326 95.02772248 92.885852 96.45225479 98.41067784 98.43390531 98.509564 97.13075364 97.52407668 95.92128978 95.64281602 94.27164994 95.38254027 97.25288791 97.81334286 96.87965802 97.02845041 97.61531698 97.35304623 96.05507448 96.77225531 96.52116184 97.80683958 97.47185286 98.44214438 98.45888151 98.43571587 98.1624295 95.50215133 94.24714453 93.73114356 95.88434534 95.13384913 95.15344781 95.88128923 96.9117837 96.84360796 96.77081291 97.56075921 98.07726406 97.47914471 96.78688138 96.90371029 95.21381685 95.04042588 93.02069067 90.80621081 93.55839488 91.56626802 96.31468339 98.05201031 97.9648807 97.95100831 95.4095503 95.36829988 92.47449245 93.02074328 91.01957542 93.81238155 96.28380198 95.83681234 95.3841862 96.15059516 96.80192166 95.6294965 94.54363822 95.79892593 94.63970704 96.63131613 95.5169944 97.03953103 96.19780222 95.82364913 92.87379801 89.66658814 87.09109356 86.48275635 88.49380751 84.04633344 84.43793281 88.03375673 88.27468069 85.06151795 86.88149415 89.53912652 86.98433351 85.61657813 88.72086678 90.17621661 86.76079181 87.10460904 86.73280825 86.32418153 87.54068408 85.10499669 90.95479995 91.34054868 91.53854982 89.32910603 89.93581847 89.99892297 88.29915661 89.80470299 85.87250596 88.50929257 88.68703273 87.88355799 86.97466429 85.47699098 82.91068698 84.37999207 82.12107859 68.73042393 50.83368541 40.85326561 48.90754078 34.53421771 32.1591866 33.47164521 32.48022367 36.22567093 30.14432147 34.54367941 32.8174062 ]	30.67417	4.6171927	0.943005181	FALSE	193
R2x3_BP1_B5	85.35284946	87.14939027	[72.36079776 80.33856454 87.96748617 91.34040692 92.39683443 93.18907652 93.36555303 91.71086615 88.65804763 90.11274984 89.71841786 92.25889937 92.44752677 91.8890266 92.04089288 93.16152153 92.07756685 90.7937577 92.22702997 90.20551942 89.90974786 86.37211301 83.26520815 83.61621978 82.15953501 85.5935974 84.64630721 86.61417759 84.9643284 81.61982733 76.31478507 77.26729255 77.23455346 72.78402742 77.43712253 80.31716972 78.6496358 79.04037973 82.87071825 79.18180117 78.56538106 80.17370483 82.16855289 76.77347903 71.03896064 77.84598287 73.15682215 63.39310093 64.17321971 65.85691666 64.73885113 74.78914486 77.18531589 81.33654752 81.70706023 83.7506395 87.52800786 86.41428848 87.18401851 86.31331699 87.44105864 87.01802792 87.60491832 88.76525332 87.76971729 87.18289973 89.39424233 88.42037797 85.74855395 84.57283815 84.59717152 86.3564201 83.54309397 83.33035511 84.82642589 86.78506818 90.01814489 93.33383737 94.61808163 95.65908433 95.06637281 93.71755736 91.8586784 90.67346182 91.5585298 91.77212321 92.84873092 89.01691529 91.94740064 93.57722015 93.37829444 92.78302832 94.21832337 94.69599659 93.64217558 93.22926206 93.42640031 93.22396592 90.81280866 90.71260886 91.90219803 93.11955772 94.61172251 95.61391507 94.59654393 95.06062643 93.52734359 92.65685682 93.38117439 93.51740613 94.72057624 94.87822766 94.36390564 95.38922789 95.61031005 93.6848427 93.20752691 94.02734577 93.63390696 89.72515393 88.63016897 87.99673924 84.16190027]	[68.94017938, 76.84768177, 86.40321357, 88.65794121, 90.91990238, 91.29492057, 91.75515536, 89.75235515, 87.15687177, 88.62299863, 88.37107923, 90.93870632, 90.53666894, 90.32680214, 90.62833466, 91.69726778, 90.17328801, 88.41662276, 89.28460091, 87.84184454, 86.87744173, 81.44398501, 78.20832159, 79.47766831, 79.8663823, 83.81755078, 82.13888227, 83.77964094, 82.58727942, 80.6369273, 74.63112885, 77.17599546, 78.96661273, 74.66760226, 79.43405266, 81.49959477, 79.51654383, 80.39579419, 83.39656433, 79.04519064, 78.2283345, 79.97450571, 80.95072158, 75.68991661, 70.04090332, 75.99879813, 71.59875745, 62.43809379, 62.12225468, 61.91955872, 63.51114256, 74.06778837, 76.30133496, 81.35422287, 81.46227422, 82.49651237, 85.27822174, 84.3017857, 85.77343261, 84.49805152, 86.18672979, 86.14455791, 86.69057139, 87.69049806, 87.32623975, 86.91354925, 88.57760158, 87.8312849, 85.48308602, 83.78162099, 83.58605378, 85.66469149, 82.21420654, 81.9331015, 83.38881966, 84.29556655, 88.21354692, 91.42656499, 93.0212608, 93.84797435, 92.72112822, 90.47529766, 87.62313247, 84.76336068, 87.1387962, 87.49950163, 89.88526384, 85.23222072, 88.48218575, 91.02120264, 90.98072742, 90.01645243, 92.4223846, 93.16712828, 92.08725028, 91.62084293, 92.14812818, 91.87694244, 88.58181109, 88.43185095, 90.67402737, 91.41366627, 92.99374957, 93.94003468, 92.77203741, 92.40277089, 88.60882308, 88.85837954, 91.50709762, 91.85008725, 92.72063584, 92.8189346, 92.40468281, 93.72868687, 93.84207933, 91.52038442, 91.05279752, 92.09862455, 91.42917643, 86.34446294, 86.23902528, 84.76459136, 79.88638778]	DVFVMVDTSDEDLVRKIKQLVEDRGYEVRDVRDSDELRKQLEEYLKKENFKKVLIVSSDKNLLKKALEEISRLGYQVFLVLKDQDENELEKFQQEIESKGYEVRKVTDEEEALKVVEEFLKKA	R2x3_BP1_ B	5	TRUE	TRUE	TRUE	TRUE	TRUE		R2x3_BP1_ B	67.88617886	1.6455	1.6455	85.34076015	[69.51580117 75.90391543 86.02680337 89.33731037 91.02196381 90.84750199 91.31602877 89.00440442 87.59110577 88.88225828 88.95133054 91.29039476 90.23507817 90.97221781 91.85305775 92.34091677 90.99945731 90.0156809 90.7276145 88.76415728 88.28733951 83.72851486 79.88617048 81.10561758 79.45604769 84.77820778 84.71897209 85.54752195 83.94622335 81.40979705 76.68987912 77.24239433 77.47385638 72.85733241 77.13622912 79.82775639 77.9684738 77.35529374 81.05903316 78.37840889 77.79528573 78.0344595 78.778669 74.25887392 68.83068703 74.14678088 67.89665481 59.84741351 60.07108466 60.34379245 67.13664019 79.53859236 83.70301834 86.45696069 87.7025709 88.89395586 88.4993569 87.66591209 87.25781455 85.02887354 86.21527291 86.4953997 85.98595628 87.67762266 87.26025604 86.07273722 88.27152676 86.6856761 84.52729636 83.18740008 81.74981807 83.64255512 79.47739283 79.44316783 83.00203687 84.18954154 88.43818583 91.83312237 93.13798466 94.33986627 92.13171197 89.87253016 84.98216557 82.66927303 85.74683465 85.46550215 88.16162422 83.16442724 86.43616617 90.13742714 90.02395184 89.04585969 91.88309361 92.81840697 91.36012859 91.36524884 91.2841582 90.60072704 87.61239429 87.18304083 89.99827231 91.41577665 93.46547077 94.13538572 92.83128384 92.11745602 88.34787507 88.91256319 91.49290628 91.77166092 92.87240966 92.75655806 93.26292253 94.30537955 94.12871625 91.83938895 91.90273737 92.5489024 91.87224652 87.68006488 86.84637089 84.39972404 78.09447335]	23.516846	4.5998373	0.959349593	TRUE	123
CA06	78.5900917	84.37945177	[51.41622237 72.52660759 79.34668097 76.39302821 82.15754652 84.84785328 82.23454517 81.15395747 87.53289227 86.54007997 81.69922447 81.67817587 85.36294618 84.99857988 75.38285833 80.14621355 84.19151562 86.23156454 90.48413869 90.00708156 87.39977104 85.72077393 90.28767738 87.84699594 85.87576906 86.94751319 87.75667835 83.12152333 83.17009723 79.76450817 75.2227594 82.36600693 77.92172465 79.08468929 80.94010417 78.91195361 76.86694335 74.78036967 73.01880457 70.31728992 67.68926209 64.92450521 67.83578953 70.88029995 72.19816498 78.04649674 79.53690412 77.71641458 78.60303153 78.88087438 79.17406278 81.75664488 83.87072899 84.43228681 84.24308312 87.53376231 85.14924916 85.58895112 85.08940827 86.40691402 87.4159772 87.00151531 86.80193733 87.78112404 87.84744892 86.61136015 88.21317086 90.68876834 89.34235314 88.3818424 91.80124911 91.7827287 92.50826898 94.02995959 94.09051813 92.47290091 91.76486669 88.84186468 90.83923659 92.5680828 90.97335675 90.28451679 90.65651852 92.65071536 88.81594178 88.33563668 91.16872753 91.36956309 87.07557293 88.24616093 91.00280061 90.85695602 87.21198266 89.10141661 90.94086334 87.30186446 86.85751683 89.98558103 88.05755989 82.9868727 86.26037078 87.48303512 81.84553284 85.2694633 81.49197689 84.94683548 86.82361509 82.76616806 83.91881236 87.32294745 87.40933254 85.10723664 88.71798996 91.78194823 85.17234079 86.1448199 91.65692657 86.0593077 86.55775913 90.18257116 89.09898585 84.49377998 84.82384939 87.68985339 83.93513366 78.97422479 83.05017317 82.45948448 67.62900556]	[45.47816731, 68.75039822, 74.27093821, 70.61517551, 76.30397361, 79.1975727, 74.91719858, 72.8531329, 81.14372251, 80.42454596, 71.11840529, 72.6704252, 77.54168516, 78.67430074, 69.92745798, 73.43095321, 74.90552044, 77.31019893, 82.91716991, 83.48842902, 78.416582, 75.37883091, 84.87776442, 82.74954864, 78.84085698, 81.61789525, 84.87612119, 80.62195228, 79.0078146, 79.73498177, 75.27032972, 79.16380834, 74.25477534, 77.65292919, 77.54683333, 74.96207595, 74.01608448, 72.31330561, 70.04073252, 66.85402283, 64.48904022, 62.11265113, 65.84493216, 67.40940851, 67.90748024, 73.34896094, 74.7854816, 72.25696468, 73.13043048, 73.88084055, 73.28022666, 75.26071514, 77.59034275, 77.33429324, 77.46519748, 80.000722, 77.86586158, 77.97089295, 76.29838091, 79.7845124, 79.85139494, 78.67147837, 80.24323774, 81.8121432, 81.98734217, 81.23387535, 83.4342645, 86.86577118, 85.51674929, 84.32597173, 88.38953663, 89.59069127, 89.92974504, 92.36954042, 91.70286278, 90.50780758, 88.32599469, 82.77670502, 85.95241026, 88.61110531, 85.95923676, 83.98659142, 85.62633511, 87.79337618, 81.58135909, 81.89372003, 86.80125268, 85.79917647, 80.68814689, 82.18243731, 86.92819107, 86.08869349, 82.81702087, 86.8018423, 88.52371863, 83.07733216, 83.63866095, 86.21524034, 84.45940145, 78.23557931, 82.41216797, 84.35965621, 78.42580815, 81.99284729, 77.02512107, 80.81383894, 80.85186854, 74.53094471, 77.6462015, 81.61932661, 79.92167743, 75.17863283, 82.23804506, 83.85637351, 73.5768027, 75.24892065, 82.12583995, 73.26954612, 74.01785544, 81.69301493, 78.75767191, 72.44426057, 73.88395759, 79.15644841, 72.29951468, 67.07316783, 74.62907093, 76.19636116, 59.52699471]	VGDAESMALLAALLGGAPLDVALEVVSKVKNVAAKVEEGANQGGMGENARAAIAMIAGAAAGAMAAAKKALHQGRKQEAEALERAARIALQQLDLLRKLGELGAEEQAKIALSLAAKAAELARSEAARH	CA	6							CA	62.7751938	1.7403	1.7403	83.49989634	[50.68320812 64.9911438 76.37082917 75.3256485 82.79485108 83.09524408 80.24130021 78.98683165 85.9923523 82.47842089 76.83219541 78.21387876 81.81191998 79.45759693 70.79927386 78.13744994 78.98675408 84.5043102 85.47564413 84.99482015 81.86765681 81.81353989 87.13329263 85.38689515 82.90343005 86.13478049 86.51199224 84.39377505 85.34307884 85.05616472 85.34558487 85.39927863 84.02234821 84.68540297 84.66990979 83.52470674 82.24066699 80.55705763 75.89593325 69.77077158 65.55880185 63.15557855 64.08667989 69.84817341 71.06354352 75.82263522 78.35245744 76.95349793 79.70403642 77.78223963 78.35402893 81.58833185 86.0826174 84.45953229 83.73584889 87.34740671 84.77159466 83.32119811 83.56120343 85.04368825 84.26802139 83.36764963 85.64492231 86.16186755 85.78833826 84.46713798 86.75735349 89.51783018 88.20162151 87.52825884 90.42583019 92.05615448 92.46746307 93.93645518 94.15979071 92.42180906 91.13150439 87.80965632 89.35339483 91.71021055 89.67530637 88.62087232 89.68364179 90.86230339 87.14599836 86.48113746 90.01059839 90.05983953 85.81300796 86.78051857 91.08688923 90.89327301 87.69638361 90.73468607 91.88512522 89.19510866 90.06223295 92.02744296 90.37768533 86.08770376 88.32830036 89.34192092 85.85150922 87.3475604 83.95579763 85.91578515 88.93749815 84.42544511 84.79924234 87.45196341 87.39878288 84.61675409 87.83345181 88.79599223 83.73856497 84.07276783 87.80497557 83.24357778 82.9282351 87.04312578 85.484018 79.3376317 80.81654966 84.428381 80.99465589 71.41178631 77.01385117 79.16782906 63.22261585]	27.309208	5.5947485	0.914728682	FALSE	129
997523_0008	90.42028699	90.81648305	[81.34647377 88.11511093 90.68309118 92.50671107 93.72074018 94.74583734 95.78736695 95.89467489 96.31667633 95.72761207 96.39360819 96.24172546 95.1357976 94.36300745 92.88607865 91.42238095 89.60097021 89.54336912 85.46230085 80.83094377 77.83378905 69.59729869 67.80466955 60.52629104 62.99011394 67.95455728 74.25934589 82.05035524 85.45883273 87.22129235 88.74168939 89.56512633 91.7442413 94.0021257 93.87221049 94.85419216 95.72376864 96.46949558 95.98856259 96.76838824 96.61256462 95.67265394 95.89081763 96.57226912 95.1450135 94.26609328 94.48961713 92.13386421 94.81783285 93.94879362 95.38035867 96.61856495 96.23823167 96.64832679 97.41114472 97.37562712 97.53191832 97.49233159 96.89245179 96.37966613 97.25192745 96.56728265 94.60557067 94.3967482 93.55671018 91.44052282 89.89007692 89.15806164 88.33228629 85.02271835 81.54334654 74.9587807 78.72021822 81.04446322 85.05068497 87.16505893 90.41301078 91.6447887 92.48813896 94.45241 95.58415678 95.90005484 96.74264872 97.42964829 97.01069827 97.27290884 97.19549193 96.64786398 96.08208935 95.71780836 95.28967125 93.73399237 92.48506105 90.26486288 84.8371617 ]	[81.52200569, 88.0430802, 90.96045898, 92.74233807, 94.12103116, 95.14306291, 96.15177233, 96.44591931, 96.77578374, 95.9478186, 96.54023472, 96.21320394, 94.86321478, 94.18821753, 92.41807607, 91.02989025, 89.33633716, 88.92619463, 83.83450974, 75.77612413, 74.86774276, 67.03656917, 65.54914408, 55.15166057, 59.85051889, 66.01125042, 75.00926894, 81.3922648, 83.07186445, 84.91370406, 86.76991433, 88.54524882, 89.9128804, 93.08582608, 93.56319829, 94.46059762, 95.80810594, 96.39299634, 96.25344852, 96.75257777, 96.99361711, 96.1714896, 96.23359542, 96.89322197, 95.33970208, 94.72393575, 94.87774412, 93.10679745, 95.38965898, 94.46626666, 95.90437969, 97.03585224, 96.47011521, 97.10659478, 97.56422265, 97.53782079, 97.73764313, 97.60443271, 96.88665788, 96.31056534, 97.01219545, 96.20569113, 93.66770317, 93.60751155, 93.15517221, 90.87424521, 89.26635739, 88.19594589, 87.57457761, 84.15895352, 79.69819285, 73.09418725, 77.85745926, 79.98229007, 83.96356464, 86.19488856, 90.04295467, 90.77742375, 91.81162788, 94.30687077, 95.61675924, 95.85004359, 96.96211896, 97.68076259, 97.42271242, 97.64153284, 97.62573211, 96.97734516, 96.61760994, 96.47102347, 95.78439264, 94.53465483, 92.87017091, 90.92738467, 85.76483838]	PKEEVVKELEKILEQLKELIKERPTQLGEEIKKVIEHGKEVKKLIQSDRLDEGIKGLKELIKLFKELKKIEKSEVSKELEKLIEQLKELIKKLKN	997523_0008		TRUE	TRUE	TRUE	TRUE			Foldit	88.64210526	1.6067	1.6067	91.09548546	[80.23029116 87.74949784 91.93329765 93.90502523 95.14850075 95.91567091 96.96209046 97.16991942 97.43128867 96.74785095 97.00343984 96.61231902 95.63769065 94.79602777 93.14278498 91.73664394 90.54387641 89.87567628 85.46499345 78.70769938 79.51426542 69.65775489 67.63877235 60.02821599 62.89797018 67.39868428 73.24599679 78.77390473 83.66799027 86.19088187 87.84951807 89.69910579 90.94272529 93.50550461 93.82140139 94.92917721 96.25117954 96.99089678 96.63453275 97.11994332 97.54976732 97.05823729 96.85964068 97.50915765 96.04564876 95.67651399 95.77368862 93.66952848 96.38393462 95.16075109 96.74595666 97.53539497 97.20662729 97.52437402 97.87547789 97.72001352 97.94381045 97.84276764 97.2347584 96.72954031 97.40442043 96.38760802 93.99522499 94.06600048 93.87991908 91.23758948 89.37677019 89.51273936 88.60663801 85.08233918 79.40852727 73.63244588 75.70127124 81.2391041 84.29801218 87.64021828 90.70122693 91.65406822 92.6003699 94.87319218 95.86408821 96.22477029 97.29307529 97.89401705 97.62603878 97.90578722 97.93763376 97.41548419 97.22199374 97.07488382 96.40919757 94.96214254 93.46159581 91.28384543 84.6802837 ]	25.490955	3.679823	0.947368421	TRUE	95
BH_13	84.77542398	88.81417838	[86.7641144 91.98202278 93.26720034 93.65648625 93.97044802 92.72192825 91.41791867 88.53171193 86.89649865 86.15055626 82.63092757 86.08047164 87.11045721 90.11767466 91.24907307 90.09149568 90.27902998 88.88803875 86.23499725 88.04525187 89.30640531 89.5743888 90.99772141 90.22163799 91.83973099 89.37313996 87.94916407 87.27880278 84.95440515 86.53470541 87.35710124 86.67227454 85.74446772 82.25962773 79.99926088 81.12987547 85.06610597 88.6467252 88.77156528 88.55241488 87.68949755 88.52261896 87.43386916 85.70889912 90.09168229 89.66421803 88.4619841 89.32832117 86.35783884 87.11241073 87.34111218 85.41109478 86.77897183 87.9688936 88.2242522 88.97905922 86.11462659 82.71997257 80.44595887 77.18968685 81.88138046 83.81128251 86.17946743 89.52051043 90.18212158 92.86907973 91.95305602 92.27145801 90.21262302 88.27923779 88.8322773 90.78085423 90.99919069 90.56574763 92.38458537 92.36133594 92.74918993 91.87226904 93.48534289 94.14665115 93.77476715 92.37930588 91.39857857 93.19284089 91.81321035 88.67615602 89.29551386 90.76379575 93.18542836 94.27395093 93.95516843 94.0745559 91.47292032 85.07812129]	[82.57044972, 88.33982201, 89.51040485, 90.19966774, 90.77282921, 89.38901805, 88.11113948, 84.55004864, 83.48199948, 83.27040377, 79.65790281, 83.66953373, 84.13627048, 86.50213854, 88.05859022, 85.4932742, 86.18494629, 83.85377657, 79.92453674, 79.62594012, 80.42937842, 80.38750553, 82.79919507, 82.77201182, 84.36712741, 82.84388008, 81.71084017, 83.19376544, 82.37757438, 82.08443126, 84.7689613, 82.84559607, 82.76661238, 80.52690324, 78.34735926, 79.81830607, 83.39296926, 87.37285569, 86.24675479, 85.8613199, 83.83549319, 85.15983829, 83.98602626, 81.85083766, 85.82779413, 84.22940332, 82.80198013, 83.66823345, 80.41086524, 81.27098899, 81.78360517, 81.52732864, 82.69762037, 83.59435547, 83.79981521, 84.64768445, 81.12882201, 77.89949589, 74.49386548, 71.72384973, 74.57644952, 76.33616061, 78.5776334, 82.87803234, 83.37468127, 87.691815, 87.00302255, 87.18426809, 85.36384457, 84.92360847, 84.89506216, 87.58559041, 88.53408983, 86.71166978, 89.41940509, 90.2608673, 90.34101672, 88.77234184, 91.49148872, 92.50994037, 91.50707464, 89.51035488, 89.43899096, 91.29436727, 89.49349636, 86.41573736, 87.0310295, 88.87526119, 91.2643306, 92.10598825, 91.64001712, 91.61439115, 88.56140094, 83.15248229]	NCDVRVRVPPGSEVRLTFKTDVRIEVKNPMEVRHDGTETRYTPGTHLRIPPGSQVDFRVNTDVEFHLEMDNPETAKEVEEQARRQGVEVEVRCQ	BH	13	TRUE	TRUE		FALSE			BH	70.84042553	1.8555	1.8555	87.96664355	[83.50167683 90.96617883 92.80355432 93.24977197 93.78347463 92.18199808 91.47345698 89.12685245 86.85191968 86.34274093 82.78546288 86.37076354 86.33933832 89.29655288 90.44043499 89.10202515 89.33296775 87.21091833 84.24834234 86.07434074 86.6343378 85.97972634 88.17820297 88.58248338 90.60713409 88.49017153 87.34251122 87.36359562 85.37880406 85.30958395 87.4075026 85.46569135 84.65340576 80.37683853 78.47503567 79.7259105 84.27699525 87.50313928 87.62178405 88.13722972 86.38491686 87.98040308 88.2104815 84.72347455 88.60868275 87.87160004 85.85153642 87.70690816 84.67087721 86.1019763 87.18225731 84.75376482 86.15712871 87.52338285 86.82377051 88.30471283 85.66403079 83.78627643 80.63567694 76.55741344 81.38491606 84.05495239 86.19410781 89.21527505 89.46409636 92.52758751 90.90123485 91.64647698 89.05694425 87.51787917 87.57014027 89.18652602 90.05146307 88.67902679 91.0943939 91.70145281 91.73640281 91.03880892 92.81674611 93.29654894 92.68036597 91.49327198 91.01725688 92.61182748 91.74799941 87.80867491 90.57923819 90.43965213 93.39960002 94.09205434 93.76397143 93.38560339 90.23008722 81.98778365]	15.047121	3.6695867	1	FALSE	94
2003455_1023	88.45058545	87.6132781	[79.22924466 86.48437036 87.89762518 89.60030908 90.33829754 89.98956406 89.98388741 87.36995944 87.84787518 88.7932493 89.01352529 90.31919524 90.40226115 91.24851339 91.33918896 91.84166669 91.07525256 89.89283866 90.94836062 90.55923871 86.68611971 87.68611659 89.0607662 87.17840545 86.58867597 85.05777717 84.98327516 87.54360605 88.13629301 90.24765148 91.35095464 92.15792185 90.29267888 87.97706917 87.45799332 86.16046478 91.12284598 92.30257524 91.95558395 91.45253733 90.62654549 87.65603447 85.86144559 82.47101907 81.36280312 83.88871014 83.53061754 86.09039616 83.79203966 85.40397044 88.11466809 88.33621375 88.28038436 88.48120381 90.23725262 89.07016235 88.71366215 86.10797019 87.64394525 81.56793037 76.61250564 68.60002637]	[80.04927305, 86.57628117, 88.09889656, 90.02370542, 90.67804835, 90.86439914, 90.5799979, 88.36196934, 88.70098396, 89.23238337, 89.61783773, 90.79288922, 91.23005435, 91.80951167, 91.77551443, 92.27680363, 91.66447061, 90.56100774, 91.00708416, 91.13079519, 87.44807677, 88.45882454, 89.81625147, 88.26167308, 87.38189338, 85.85406738, 86.43374745, 88.66485595, 89.32339977, 90.60945359, 91.94259166, 92.79692263, 91.11021199, 89.23008793, 88.19037474, 86.92076905, 91.9104987, 92.88334696, 92.3808574, 91.6999584, 91.21789849, 88.73302301, 87.39395303, 83.45256156, 82.54661056, 85.20967362, 84.45586249, 87.02435622, 84.98608546, 86.13657041, 89.33603855, 89.57625863, 89.14602677, 89.77401028, 91.0252838, 89.99704099, 90.12927237, 87.48729399, 88.49690724, 83.25257835, 78.39150134, 69.81772111]	DTRIELEGVEERVVREVIEEHRRKTGTDVEIRNKNGRIEIRIRNMHEEEIRRIKERILKQTQ	2003455_1023		FALSE						Foldit	78.29032258	1.8121	1.8121	88.07997389	[79.21026124 85.9327343 87.42515316 89.78811952 91.04794273 89.8913131 89.34694973 86.87267826 87.31070993 89.28802668 88.94309107 90.79077213 90.60660952 91.24210939 91.75455885 92.4836313 91.00156014 90.44087832 90.8683549 91.42032856 87.6662076 88.50239199 90.52302012 87.95725381 87.54998834 86.2927588 85.28597492 88.07538406 88.92970642 90.6088323 90.99690342 92.34186888 90.19221823 87.2096466 86.20824074 85.22476936 90.7668335 92.46806941 92.38075216 91.70677897 91.14654312 88.85798707 87.38610297 83.95898016 83.5140985 85.47097975 83.49006843 86.67089473 85.1886317 85.85127764 89.36677701 89.98242345 88.94029819 90.12619264 91.53334259 90.57063277 89.5178051 87.90467484 88.55622524 82.24564233 76.43594855 67.68947181]	18.544685	3.4960601	0.983870968	FALSE	62
dcs_D_2_cav1	95.29043387	95.68489661	[85.02577982 89.54449056 91.69817216 94.95199102 95.33866081 95.56867944 97.47102208 97.72210605 97.27697188 98.01092476 98.47561754 98.44001344 98.34696204 98.23529517 98.04717693 97.35560884 96.81772828 97.7734392 97.6548204 97.66087694 97.75148437 97.99726372 97.0633319 95.6962815 96.17262538 96.6416225 94.18168382 91.78578909 92.92870505 97.32238146 98.07076066 98.22798895 97.27302732 88.98647609 84.63770312 86.43930015 92.81037707 96.87473363 96.90408295 96.12366245 91.79995621 94.55422413 96.1876396 97.19300796 97.24498571 96.5189747 95.38735038 96.93300728 97.57367943 96.04799639 94.62194335 93.94508645 96.45734559 94.96316556 94.5355843 96.5905448 97.44612749 97.96142304 97.99248654 98.40935901 98.13030686 97.62364978 98.06128032 97.75481012 96.69768051 92.49599574 88.90174654 86.73521405 95.19502005 97.87732387 98.2281077 98.61980278 98.3264596 98.3355405 98.30429185 97.36718631 98.11510703 97.33620995 95.6711872 95.64837507 97.61947807 97.64233868 96.83194392 96.48661841 96.03496159 97.27819072 98.18468478 98.12857004 98.45358026 97.63267846 95.29902846 92.53009491 89.84058144 88.36015921 92.63117182 96.06577466 96.23647074 97.48251331 98.11408172 97.84155617 96.46232764 92.88064455 84.41209871]	[81.93097596, 89.63519638, 92.90027798, 95.1304344, 94.83740829, 95.27582286, 97.06775443, 96.95832303, 96.81362926, 97.51836175, 98.02202752, 97.45677856, 97.31807243, 97.18209599, 96.79283899, 95.85361459, 95.91760511, 97.0280431, 96.94856045, 97.11079473, 97.13142064, 97.73216625, 96.65306284, 95.16262504, 95.6394882, 96.03978793, 93.98554252, 93.39131415, 94.02942813, 96.56565811, 97.46979884, 97.75648211, 97.22753851, 92.04926121, 86.14260101, 87.62498621, 93.3872377, 97.01952105, 97.12541441, 96.44199233, 92.09748267, 94.40534997, 96.62742812, 97.18538701, 97.11768538, 96.56701029, 95.5245474, 96.5197457, 96.86852141, 95.56667146, 94.15439024, 93.79663737, 95.69063103, 93.99636353, 92.45050168, 95.41250151, 95.91420714, 96.96489034, 96.75651601, 97.69817176, 97.52415566, 97.13082102, 97.6382938, 97.28811619, 96.46226313, 93.64958957, 89.83477087, 87.03797938, 95.58091518, 97.50895176, 97.87321031, 98.21076165, 97.96782991, 97.56583155, 97.64222631, 96.45322297, 97.18376983, 95.70625094, 94.28501622, 94.36176171, 96.84521573, 96.67046023, 96.62992036, 96.2500173, 95.49244169, 96.76923655, 97.51133267, 97.62138976, 97.89093633, 97.11183833, 94.74266863, 91.9280883, 89.40086943, 88.03716932, 91.82119287, 95.42760449, 95.92499792, 97.04862905, 97.60809274, 97.32503781, 95.86645734, 92.60193351, 83.89483777]	PEEEKAARLFIECLEKGDPECMRKVISPDTRVEFNGSELTGDEVVESVKELQKSGTQLHLRRYTKEGNSWRFEIQADNNGQTWQSEIQIEVRNGRIKRATSTA	dcs_D_2_cav	1	TRUE	TRUE	TRUE	TRUE		TRUE	dcs_D_2_cav	85.03883495	1.6627	1.6627	94.826716	[83.68603771 89.95273823 92.05696714 94.46815336 95.32213346 95.23514239 96.8344286 97.44482303 96.96404354 97.17037413 98.10236588 98.23825625 97.9005479 97.35175328 97.71552779 97.08163212 96.30912093 97.3255295 97.3358434 97.26025021 97.34123087 97.1011684 96.13367544 93.88209122 93.62408952 94.19077039 92.17689867 90.88752197 91.09317132 95.14269913 96.55454917 96.91170844 95.40513867 85.50700268 80.13285986 83.23521092 90.2457078 95.13439102 95.50237467 94.55005673 88.39310714 91.85287281 95.34897233 95.86888944 96.2109582 95.77802292 94.64282475 96.12453354 97.3450053 95.45808173 93.74102396 95.10559485 96.6268246 94.89413394 94.31575503 95.95014824 96.84180121 97.41004085 97.81507689 98.26239423 98.12380981 97.66455754 98.09388044 97.60137939 95.41956098 91.39904562 88.32739727 85.81711733 94.61054477 97.33368854 97.78312723 98.3895135 98.00371548 97.93758493 97.92768983 96.57026059 97.85848397 96.68375067 94.80001396 94.66241211 97.14522791 97.31622402 95.7843571 95.79096815 95.30374678 96.35282657 97.28759197 97.56572805 97.87833561 96.84070288 94.51519961 92.36249116 89.97162804 89.14954476 91.60485123 94.60919745 95.10612993 96.1934198 96.93461619 96.97276582 95.00168817 92.50703053 83.45589469]	20.994614	2.7027776	1	TRUE	103
2002766_0002	85.39411286	85.18186384	[63.0210639 69.51499967 75.93981708 82.01795612 81.41860575 83.45422142 86.60061738 88.73323554 88.76968005 88.06969357 91.29055663 91.20681426 89.96761356 91.00665326 91.10070324 89.69687059 88.12027099 90.0137578 89.57776668 86.49540259 87.29839727 88.8126898 84.99989303 83.47607417 89.02812011 87.21227766 89.17104461 90.52952916 90.56547374 90.16101748 91.62729871 91.43444747 91.89728448 91.76841718 92.20655131 90.97643684 90.37835686 90.34373416 88.56924528 87.28739025 86.88448299 85.85645648 82.7448479 83.48030828 80.76147061 76.33551881 69.22154732 66.06420316 74.05712019 80.32859 79.53936209 84.09993048 85.30235225 87.64699827 88.20749533 88.43939975 90.9665801 90.63346515 90.56339543 90.11617918 90.93039634 86.81797265 88.36769102 88.51820246 86.36278621 85.37736707 82.02550705 81.72773436 64.8327294 52.76039856]	[64.43004482, 70.10378579, 76.75113349, 82.63989038, 81.88619291, 83.448465, 86.7704217, 88.92711425, 88.76433248, 88.0469855, 91.10704668, 91.2525892, 90.0853122, 91.02978507, 91.19143504, 89.89407809, 88.16091553, 90.16149811, 89.8237498, 86.75935959, 87.36902191, 89.08217195, 85.21342477, 83.85170448, 89.28569528, 87.73596411, 89.57552819, 90.86791087, 90.87100495, 90.47897576, 91.64317135, 91.84460917, 92.16184841, 92.00616574, 92.27450823, 91.17142898, 90.55879614, 90.4713245, 88.74032255, 87.3509019, 86.86453295, 85.75006904, 82.5281124, 83.44565016, 80.26183645, 75.02443725, 69.52623525, 66.722365, 74.61234902, 81.04207117, 79.5879837, 84.05988418, 85.16872587, 87.61716742, 87.85975269, 88.28749595, 90.93672418, 90.75178131, 90.8471933, 90.3693268, 91.03329883, 87.1252772, 88.68508681, 88.79268515, 86.47428175, 85.74930822, 83.125503, 81.93476185, 66.31055007, 53.30483832]	DTEEKSKEIRKELEKIREELKKGGDKEEIRKRLEELKKELEKQREKDGQEKTKQLMEEIKKQIKEVEKDS	2002766_0002		TRUE	TRUE	TRUE	TRUE			Foldit	87.9	1.5269	1.5269	85.89721375	[64.23951185 68.05868746 75.19456183 81.4867522 81.20846485 83.55513835 87.47987817 90.10532123 89.52426442 89.39639011 92.19338043 92.44233611 91.16491906 92.30256395 92.30851642 91.40088879 89.95701778 91.84225584 91.28264064 88.49993757 88.61250249 91.02040163 87.1562418 86.71579914 90.64215408 88.43890979 90.77422425 91.53414994 92.3073078 91.910859 92.75940511 93.31679949 93.13593961 93.2513579 93.09095005 92.30455849 91.58990457 90.94217723 89.31376375 87.7339557 87.13207875 86.06971927 81.74051674 82.58116935 77.89864695 70.50409579 66.78852068 62.20104962 73.25734733 78.99590644 79.3070038 84.59535752 85.97016444 88.23033969 89.13160651 90.25988719 91.65639686 91.94065523 92.19409679 91.80488087 92.04970149 89.09381394 90.65913865 90.17305991 87.34929223 87.13021078 84.25681107 80.09829537 64.82062743 54.71978283]	23.817148	4.429481	0.928571429	TRUE	70
2003169_S953	93.1696774	93.06455577	[90.17066453 94.31671166 95.74666845 96.29127036 96.61441329 96.55575277 95.55082215 95.13662874 90.99247391 88.42576059 90.34018109 89.56531303 90.33791173 91.73871272 91.752807 93.15022356 93.05323582 94.46651706 93.94361152 93.06137635 93.69146465 92.58645405 93.70074563 91.99017054 93.15575521 92.1709816 92.94436809 93.31939691 93.79980353 92.55653053 93.25905397 92.71550504 92.81093777 90.40831497 92.14861811 92.15718457 94.07074719 94.30549007 94.15433819 93.2337499 93.28908192 92.74415251 93.43556396 90.32450044 89.00550831 86.987897 85.84243331 91.82240275 95.18236727 94.53998736 95.15741986 95.33034594 95.09165278 95.85327423 94.81780184 94.39773171 91.58738602 85.29479322 91.17694916 90.15973672 92.87863956 93.4572344 93.43468426 93.52794353 93.36238246 94.71668954 94.90082727 95.48561413 94.82334853 94.84612059 95.61968107 95.68513624 94.92072545 95.31290324 94.21836481 94.10585596 92.38398818 93.01338335 92.39175522 94.89797237 95.86642223 96.03399486 95.29125652 92.72900839 84.15165496]	[89.00364725, 94.3374367, 96.09429018, 96.39844958, 96.80751742, 96.68472684, 95.73701643, 95.4048988, 90.76728896, 88.12012904, 90.35270687, 90.51186844, 91.79287306, 92.43533531, 92.07172104, 93.28504767, 93.56272832, 94.73545942, 94.10355766, 93.36411841, 93.59478079, 92.65857935, 94.02847266, 92.88106583, 93.57774251, 92.62432994, 93.13333627, 93.24707107, 93.91193618, 92.34712254, 92.7279854, 92.90933565, 92.66656694, 90.38091291, 92.26491129, 91.84337496, 94.27539334, 94.49015991, 94.50872143, 93.62070299, 94.03147672, 93.36320752, 93.8725605, 91.56587475, 88.73787255, 87.07942297, 85.33049706, 92.33720133, 95.33071446, 95.11004159, 95.03038603, 95.41009086, 95.2291642, 96.10378057, 94.73678164, 93.87221254, 90.64678018, 82.34892309, 91.03895856, 89.87051926, 92.56938214, 93.99376745, 93.32576019, 93.8650658, 93.32621665, 94.8970041, 94.88804446, 95.76737585, 95.21912309, 95.43889013, 95.48825307, 96.01456452, 94.83887146, 95.8163969, 94.19278973, 93.95083465, 92.64247596, 92.76376866, 93.5882675, 95.25600879, 95.39912412, 96.07710444, 94.5876009, 92.43627887, 84.76982423]	TVRIEIRFTNMRREEVQKELEKFKERLKELEKRTGSEIRIEIEERDGEVRVEVEIRNSHEEEVRQIIEEIERWVRKMGGELRVEK	2003169_S953		TRUE	TRUE	TRUE	TRUE			Foldit	77.84705882	1.4674	1.4674	94.28693668	[89.8733083 95.71228114 96.98566853 97.35752816 97.27204492 97.231169 96.23506205 95.85511119 92.58649903 89.2790833 90.8273284 91.95730436 92.95575532 93.13117551 93.3424782 94.61753664 94.68473044 95.1622769 95.09726182 94.50057608 94.17726148 93.61077713 94.8371749 92.82142593 93.61081149 94.31652888 94.5703643 94.77996013 95.41244043 94.25553744 94.65417656 94.57140789 94.73449318 93.3240643 94.49159926 94.28826522 95.88861974 96.09281232 95.52346247 95.2745485 95.16725 94.1739584 94.15559813 92.63275915 87.05398973 85.9300645 84.80322339 92.36957556 96.21139737 95.82294553 96.0860499 96.65489616 96.46513077 97.39149739 96.17400324 95.95194784 93.92642175 88.95518835 92.91105235 91.49261327 93.9827192 95.35938852 95.11417214 94.92288939 94.90474715 96.4406719 96.3890425 96.52871732 96.74072361 96.49342164 96.82162433 96.90997727 95.9994673 96.72770334 95.08973318 94.88540875 93.3639579 93.79673511 93.5584036 95.50522669 95.93359889 96.70180552 95.69811079 93.23741846 83.05447981]	15.789549	2.622241	1	TRUE	85
NF5-05	85.54252535	85.63560479	[60.27637616 70.30953024 73.00944982 78.92691723 82.15566359 83.07290318 81.97440809 86.38854781 87.85606413 84.89842572 84.85512895 89.26280744 88.00404456 83.573416 86.97529635 88.53639495 85.86396405 81.24897823 81.64742644 85.94942155 88.39495009 90.08280423 90.09047171 90.2597384 89.30308459 87.54156076 83.19134933 79.29836448 83.36610821 79.74808554 82.7036535 85.43518655 87.48403668 89.87297397 90.35872552 90.29221202 89.37477865 85.06397403 86.2875489 87.55684555 90.63204235 90.18855901 88.51322906 90.74640806 92.05984289 89.87508735 87.72512031 88.35363273 88.9525345 85.11992461 85.65313267 83.93443965 86.00219811 87.45665243 89.09390854 88.21011638 89.47364843 90.02864572 89.0620724 88.11312488 89.08088097 88.45821314 86.90699309 84.11436753 83.35696717 84.4649316 80.12215162 76.07401664 80.39494293 80.8544304 86.24637054 90.31795025 90.96066833 89.68194512 89.3268777 84.59053652 86.74387722 87.51785251 87.12103765 88.49621118 87.86778705 88.31907097 86.69400965 88.31127761 88.790399 87.25716044 84.05420368 86.95921122 86.58723762 84.22706604 81.50995166 80.27433825 78.24258627 83.27530956 87.56814337 88.76367897 89.99747761 87.10599562 84.7436155 68.49479981]	[57.50553213, 71.98601944, 71.83168437, 80.31516805, 82.70343025, 82.47446895, 81.28173691, 86.65976286, 86.96600178, 85.27230476, 84.66716349, 88.96082593, 87.01657711, 83.61225065, 86.21800327, 86.75891943, 84.33115202, 81.78555004, 82.42418932, 84.92051235, 87.16380037, 89.54819281, 89.72274103, 89.31684559, 88.11858345, 86.6469859, 81.56660189, 76.1376582, 81.58664565, 76.89207497, 81.40976046, 83.29758568, 86.76844822, 89.48252625, 90.33550064, 90.30989597, 89.55807629, 86.66119439, 86.7570984, 88.14748928, 90.98120321, 90.10848508, 88.95941582, 91.05380301, 92.07231043, 89.58411148, 88.51752076, 88.8434824, 88.47529354, 83.91233275, 85.06379511, 82.97773069, 85.7296318, 88.50298538, 90.15196836, 88.36362604, 90.34671792, 90.79915559, 89.40864276, 88.47019724, 89.93123765, 90.18283561, 88.16425944, 85.76039998, 85.94788176, 86.61578418, 81.86972057, 82.52645874, 84.54837087, 83.59958019, 87.39864696, 90.56884827, 91.22838668, 87.69576238, 88.08893943, 83.60155023, 85.89717437, 86.92768789, 86.49823511, 86.20680735, 86.94345048, 88.03966218, 84.94171968, 88.23061708, 88.24898836, 86.56161693, 83.4359545, 86.30058038, 85.78095838, 82.23837154, 81.43306248, 80.57290004, 79.61499065, 84.86792105, 87.06310693, 88.42243281, 89.51685621, 86.41665063, 82.04374267, 70.87901601]	GNDEKVKETARKLLEKNPKVKIIIILNPDGEIRVKTVTSPDDLEQIARESGLPPDLLEQALRDLKNGQYDLFVFAKTEEDERRARQLKEDMGKPVLILRG	NF5	5	TRUE	TRUE	TRUE	FALSE			NF5	64.69	1.6894	1.6894	85.43358726	[56.7673729 71.31650011 73.22018449 80.74025538 84.00533348 82.61698553 81.75366198 87.05662606 87.03857739 84.62596603 84.30587159 88.48267792 86.29804208 82.5419734 85.62408152 86.59649362 83.96731837 77.70895365 82.08208505 85.47365882 87.70216661 90.89997575 89.85733816 90.80813209 89.975997 88.13864531 83.43984887 80.28599123 84.04616063 78.87956549 84.12148393 85.26057974 87.7471664 89.50185111 90.62522583 90.00841584 89.53326162 86.73311749 86.88974228 87.52498987 90.41274861 89.72870029 88.19969006 90.69888883 91.46658003 88.98120607 86.57130634 88.40146864 88.28689924 82.79498856 85.25043889 82.36126672 85.9698321 86.87148661 88.74011562 86.99749467 89.31102526 90.42338382 87.85793791 87.37845407 89.28776143 89.8879023 87.37009804 83.94610256 85.30987339 85.77386488 80.00848556 80.23304596 82.65878002 83.80372447 87.50200797 90.58177402 91.71415914 89.21474429 88.70950218 84.25053521 86.70045461 86.53821212 85.85088665 87.42533783 87.90974197 89.05856847 86.37097684 88.18831602 88.89182021 87.06610764 82.95783444 85.60027628 86.458048 82.17371907 80.58863305 79.65101886 78.13861539 82.46453675 86.09333281 88.3395502 89.59873729 86.26477749 82.01935652 67.85131917]	25.609629	4.41362	0.99	FALSE	100
2003333_s001	82.95466787	87.86618478	[76.12720736 79.50075791 84.13036299 84.52873347 85.43363229 85.81378476 89.45418312 88.16268654 88.07011725 89.66803204 91.23182136 88.54342557 89.80104787 89.39296983 90.39919907 89.60058668 85.95678382 87.92639698 88.27050089 84.17197168 89.88619756 88.74170408 89.28276864 91.23812774 90.65718482 89.29773059 92.40431029 90.01557252 90.76566158 90.42253375 90.60683971 89.99753106 86.88558611 90.23531085 87.08670112 85.22906704 81.71624811 80.64832198 74.03039264 74.93803551 80.02220496 86.44928312 88.3904658 89.56734161 91.32446918 91.7868098 92.17910069 92.86987471 89.32237806 88.05539565 91.53980886 87.62148296 85.49635207 91.34762751 91.66273867 92.59240927 91.29918048 92.60767772 91.418345 92.28504947 89.23141751 87.68629827 85.52734005 80.94669035 82.57570281 87.18380167 90.07481044 91.23877789 91.30874938 89.20013494 90.9137694 87.37125153 90.42493452 84.60559412 83.56656268]	[73.36605788, 83.12238765, 84.11922536, 84.64167135, 86.9619454, 88.08695122, 86.44876101, 84.88021479, 90.54013858, 87.18641144, 86.37606481, 85.27985508, 84.9135088, 77.50123723, 78.0833967, 79.14122426, 73.38655115, 74.6235351, 75.01415129, 72.49201826, 76.76007356, 73.71604515, 77.58184993, 80.98865771, 78.60644247, 79.32044848, 85.87221084, 78.70110605, 79.43774921, 82.80493375, 86.38104854, 84.12455042, 79.61174312, 86.1102362, 80.33479383, 83.33527753, 76.65464115, 81.90320075, 81.00283824, 81.17474949, 85.04334285, 82.9537581, 83.28675368, 81.63236024, 82.97581784, 84.52717086, 88.39241938, 87.37079371, 84.76004333, 89.68037059, 90.81253861, 84.50528802, 81.51748495, 86.52004999, 85.59666079, 84.76233127, 84.67116519, 87.1504851, 85.59671851, 87.1070834, 88.02701022, 88.09175712, 85.25760078, 80.41766041, 78.78464064, 84.96648689, 89.43291966, 88.07277074, 87.53071932, 84.80812911, 88.09116475, 82.00484837, 83.37840016, 78.84915102, 74.43629121]	RTEELEEETKKELEEIRKVQEDEEIKRQVERMERELQKSGTEVEVRMTQDDNGRWHIRVRIRDGSEERTIEHTIE	2003333_s001		TRUE	FALSE					Foldit	70.41333333	2.0964	2.0964	82.56928868	[60.08125457 76.95410719 77.46464248 75.08573306 76.72955433 80.09138718 77.95975552 77.36539048 83.87934161 80.12955527 78.15110857 79.21759369 81.08384288 76.76297241 75.70886868 79.14983951 74.8179744 73.94956782 78.71488146 78.58292674 78.16793816 80.64609931 83.24915433 84.01625279 81.67879167 82.15465266 87.20922442 83.77922217 82.7033813 85.64744147 86.85280977 83.3323015 82.15740043 85.06852284 84.04321761 78.80805913 76.27455307 78.11646961 72.73561471 72.10443718 81.91197781 84.22578621 86.19398599 85.56989999 86.52074163 88.28189928 88.17453233 88.69656634 85.94912235 89.29947742 82.45883542 82.40611163 78.42464738 86.38460601 85.67557445 88.84801907 87.47557441 90.40046856 88.38204252 89.54020665 88.97301584 86.86085752 85.24394024 83.93943183 83.27978459 86.01528212 89.69259437 89.90877582 90.7924668 88.39212142 90.38390561 85.98443385 89.24895508 82.62159674 75.91357203]	30.031504	8.6493025	1	FALSE	75
2003205_0000	86.26710779	89.80781973	[84.11581291 89.19142183 92.15440795 92.95201061 93.21678554 94.07525203 93.26995763 91.57839399 90.55429412 91.26130022 90.89986923 91.04828551 91.68201234 90.68321458 91.92801234 93.50909616 92.36541187 91.10043895 92.7002252 90.96896492 88.27000637 90.1305921 88.52351353 85.68722475 83.95408367 86.02731228 79.86912803 70.44896835 78.62548733 83.56625721 86.10230048 87.59260877 89.67134657 90.71786005 92.06832454 90.33659122 87.26631875 86.52159135 88.24560131 92.82850853 93.1532117 93.06756451 92.64103684 92.28857215 90.15530223 89.17137837 88.69247527 85.67124425 87.87505244 87.53731492 89.03353157 85.53142848 88.75286386 90.93221145 89.55098747 90.74465811 89.38235523 92.98524462 93.21331138 93.05285681 92.84720664 93.17690593 93.96076384 93.05395801 91.61558375 93.12978207 90.74859666 89.3456463 92.06544544 92.74812572 93.67487691 92.91358842 92.03076473 90.71002302 84.42381756]	[81.980551, 85.41451191, 85.16793211, 88.43942176, 87.46443288, 88.07087813, 87.17507162, 84.90393615, 84.30285367, 87.7715026, 85.05110944, 87.26362792, 88.82839267, 84.47186606, 86.58725501, 91.08633997, 88.19119727, 85.36336739, 90.46799127, 90.96837577, 87.73791101, 87.73659326, 89.00933118, 86.17885518, 87.02666433, 88.30584962, 85.67504723, 84.94719388, 86.31666808, 88.72011464, 87.71386881, 85.37584288, 85.24865717, 81.79571059, 78.00119171, 71.82546361, 66.31678657, 69.80713476, 72.5072917, 80.57896316, 86.12084411, 85.04581749, 86.23361708, 84.95627625, 85.27907801, 83.44588756, 83.48922686, 84.54721146, 89.34722688, 86.97050586, 89.28668739, 85.25005533, 87.02505225, 88.53970013, 89.17849885, 88.51559597, 88.36723063, 92.56867929, 91.23798578, 90.85690653, 91.54990061, 91.80296824, 91.44000803, 90.22864428, 89.82833505, 91.00039514, 86.51298659, 87.04415472, 90.68753905, 88.90511755, 88.92496214, 88.54074456, 89.43520376, 86.88318321, 81.19110376]	TVRIELEGVDEEIRQWVRELLREVLEKEGGEIELDLQDGHIEIRLENITEERLRELQEKIKKYVENKGGRVEIRE	2003205_0000		TRUE	TRUE	TRUE	TRUE			Foldit	74.61333333	1.6598	1.6598	89.64830425	[83.20882401 86.59883954 91.42585059 92.74512119 93.39260176 93.78521536 93.05186046 90.14298386 87.41999595 90.11390822 89.34113103 89.81936884 90.83768239 88.88683881 91.55097421 93.23685753 91.85237511 90.66866315 92.88979225 91.12747737 90.05358695 90.12788993 89.94998985 84.18370797 85.40408504 88.40201804 84.60262697 79.7137158 81.10120242 85.04751445 88.89706348 88.52193935 90.59501528 90.65049285 91.39837834 89.48887094 84.45291185 85.17980953 82.98932657 89.6244179 91.54594537 92.27061707 92.32069823 91.86603174 89.45985345 89.80632077 89.72682488 85.15436939 88.35098834 86.96718329 89.25356699 86.28161559 88.38217663 90.01846286 90.33166922 90.27654137 89.53305223 93.07270801 93.2015211 92.77239339 92.68957093 94.02446274 93.11440988 91.81470657 91.68271317 93.07827136 90.38296982 89.50537267 90.74986332 92.54572031 92.81296007 92.99873075 90.6272981 90.60370409 83.9186002 ]	17.528496	3.7537563	0.973333333	TRUE	75
Fd_5S_4	80.37372631	79.712714	[71.19242013 77.60586889 81.10689625 83.02817895 81.29134106 84.97309328 81.66497867 83.00032599 81.21920558 82.90628012 82.37658544 78.18616992 81.44979178 84.67332508 83.18032793 79.23412742 81.67055772 85.82509133 78.76768254 74.60898322 78.07489692 77.88611577 80.4517558 84.57979191 83.40345966 86.62085037 84.88948566 82.00709502 82.07120203 84.1947375 82.83859261 84.19915781 85.04821123 83.52285679 82.76095535 79.70602572 79.17080598 77.1332991 80.16188629 78.52008381 73.9134683 79.23558845 82.48646757 75.55588181 76.51950165 81.35596762 81.55855011 77.77843558 71.57031989 73.74865288 73.84768292 72.00140309 81.01113609 80.38867371 79.92289401 81.1401839 68.12403689 57.97607091]	[71.53859373, 78.03463136, 81.24967212, 83.61391992, 82.38243864, 85.52943774, 81.68585627, 83.33890863, 81.65239817, 83.5529006, 83.76549514, 79.34540188, 82.14709107, 85.57229474, 83.99027032, 80.26202106, 81.9684031, 86.53787751, 79.81203784, 75.13691656, 77.87017434, 78.10587408, 79.6383427, 84.39730671, 83.77774899, 86.52123656, 84.5810806, 80.96144994, 81.80735834, 83.7896677, 83.07284368, 84.41829161, 85.66620825, 83.89486426, 83.48136906, 80.08519597, 79.50739945, 78.04543741, 80.88625392, 79.24490683, 75.09109996, 80.26304863, 83.40550082, 77.22277869, 77.05922822, 81.95265568, 82.77734817, 78.88350814, 72.93417202, 74.59513893, 75.63153534, 73.18176568, 82.27980267, 81.27135187, 81.26946149, 81.97081991, 69.69074205, 61.32659087]	VKYDIKLDDENLVRKLKEKRPNATITTRGNDYKIDLQSKEAVEEMRRERPNATIRTKG	Fd_5S	4	TRUE	TRUE	FALSE	TRUE			Fd_5S	60.32758621	1.9373	1.9373	82.44160834	[73.20328546 80.94539698 84.12788328 85.22063601 83.01895952 84.87269641 81.86941916 81.85978998 81.17015411 83.37421313 83.84401465 78.53800802 82.32750728 86.33581811 85.0797199 80.67105476 82.54588484 86.89093392 83.3942476 80.2104005 80.33949762 80.35032371 82.72961924 86.64131173 86.10956691 87.70314832 87.6025951 84.17382129 84.62189742 83.88412477 84.67288696 86.6893528 86.49349975 85.40721648 86.75503772 84.34569783 80.00172195 81.24929283 81.56821972 82.74336707 77.32794868 80.43741092 85.11113014 82.40654047 79.02565571 82.18010382 84.41985382 80.09113168 78.18427498 78.32730475 76.68286381 76.91167376 84.44097359 83.94491975 83.95340452 83.70340859 77.88228689 73.00017516]	20.839499	5.38573	0.965517241	FALSE	58
dcs_D_4	90.07043474	93.10179587	[64.45623888 71.25481724 75.9085871 80.81586301 83.15217654 87.8867054 86.49310736 91.19079654 93.44927789 93.28668601 94.27830345 95.67244272 96.24064504 95.6399591 96.20947138 95.1693925 93.35515337 94.93474085 93.37492885 88.7044658 88.4483498 90.45302572 93.30409219 94.96225981 95.26995731 95.7759474 96.00891376 96.15370178 97.0639001 95.98890474 96.4601483 96.85422256 98.39633971 98.64427325 98.6239104 98.3674261 96.27207409 92.74496689 92.10405061 96.81020048 97.73304072 98.53400842 98.33212504 97.68859771 98.06917637 98.44247876 98.41844621 97.72006501 96.74865336 95.35311161 94.72903602 94.46434337 93.36708407 90.46208749 89.92084744 89.37574826 88.8396836 84.88884817 90.52606707 92.41240199 94.58087158 95.94406952 95.99127814 95.90547564 95.36328008 95.8811054 94.85789815 92.82658727 90.22577622 90.22050416 92.40420511 95.71227552 96.26679797 96.70939944 97.32075641 97.02208139 96.31025219 95.64833907 94.33058862 93.89783386 91.34098708 90.55194643 89.5337632 93.0340834 94.13280881 94.19240837 95.56073357 95.77108941 96.85180973 97.14812217 97.40630269 97.99907104 97.38285523 95.41407821 92.96820448 90.41920648 90.11206705 93.4995272 96.86102065 97.37631967 98.33466757 98.47950025 98.23398641 97.72499364 95.72507867 88.77491257 72.48005692 54.05870255]	[54.99194156, 59.50217516, 66.79976297, 70.88496722, 73.66791472, 76.93631228, 77.389848, 85.27449078, 86.87050624, 83.01524341, 87.62665985, 90.96270167, 90.30166684, 89.14458424, 92.02902858, 91.53782993, 88.91045666, 90.87041777, 89.7629343, 82.9443938, 86.08232608, 86.70202149, 90.10328113, 91.12923657, 91.4642687, 92.47470248, 92.74734054, 91.95319117, 94.36252548, 93.62235121, 94.05063919, 95.11508566, 96.98911538, 98.14289516, 98.12294315, 97.96299185, 95.40264494, 91.58701863, 90.37256281, 95.56601431, 96.60472602, 97.91300293, 96.18362226, 93.22668537, 96.065443, 97.44345796, 97.33987759, 95.6832805, 95.45986389, 94.10242852, 92.3708618, 92.37429661, 91.9195729, 88.58279294, 87.15771207, 87.43132514, 88.10023924, 83.72324882, 88.97509295, 90.05363377, 91.96875373, 93.63567261, 92.55161795, 93.98511371, 92.22160946, 91.3665931, 91.12757482, 87.36007026, 85.58478503, 85.99444621, 86.7729489, 91.54889498, 92.25866316, 93.72177349, 93.97000433, 94.98659261, 94.40789354, 94.74596396, 92.92221118, 92.59493378, 89.98642743, 89.31667374, 88.0563493, 92.05259215, 93.44181895, 93.74877442, 95.54241203, 95.04900692, 95.43280863, 94.89802606, 94.98594319, 94.81935468, 94.41268577, 91.04776807, 89.69055179, 87.25068359, 85.77142003, 90.58162053, 93.83744731, 95.17952384, 96.5045601, 96.48353639, 97.27379511, 96.51877653, 95.05527103, 88.8770998, 76.66974354, 57.30800828]	SPEKEESKLVEEFMKLMEQGDPEEMKKLISPDTRLERDGEEYNGEEVRQFWEEEMRQGLKFQVREVTTQGNKVRIRVQVQKNGTTTQVQFEVEMRDGRIRRITVHERG	dcs_D	4	TRUE	TRUE	TRUE	TRUE		TRUE	dcs_D	76.0462963	1.7544	1.7544	89.50418308	[67.0908869 71.27847078 72.07857968 77.62988836 79.46677281 78.97091449 81.08925506 87.18097934 87.0177407 85.51665488 88.73127711 90.21795462 89.41944581 89.45122385 91.3994051 89.84954554 87.61013379 88.88139863 89.17082971 81.23547514 84.49039564 81.64452281 85.63970474 87.31249269 86.45840027 84.7462109 86.86727649 86.07641872 88.82525354 88.95144996 89.25346585 90.71520799 93.21644932 95.69604609 95.9712105 96.31448577 93.88479617 88.86139557 88.97441274 93.33974266 94.83535124 94.76963076 92.31574434 82.14305772 88.84110777 93.02023944 92.47008572 89.39587396 91.19616708 91.59020632 89.01290979 89.47951432 89.70483625 86.81645968 84.58522968 87.11095617 87.92815745 85.05485177 88.88155222 90.19436961 91.57690088 93.36958291 93.30098482 94.47520532 93.82221201 92.69376365 93.55064935 90.6023488 90.4561379 88.00385529 89.97372745 92.67325781 93.42115796 94.46747472 94.39107554 95.04165999 94.26412128 94.60968491 92.86818192 92.96168521 91.37927869 90.56787758 90.40272399 93.56924481 94.26352856 94.30084028 95.4397388 94.6587242 95.02832493 94.40665836 94.85862984 94.38842493 94.29319498 91.39490922 90.67035197 87.72763532 85.75151188 89.99439908 92.36184346 93.69501885 94.88260243 94.87037556 96.29733066 95.20748675 94.49595864 89.93444999 80.34538924 64.86918025]	20.873472	3.988306	0.962962963	TRUE	108
2002308_S695	63.01817699	67.83242868	[61.92505339 51.40685185 63.55794213 60.83171865 70.56992518 72.66827226 77.6171922 74.69882568 74.203447 72.81720918 79.07864928 78.69822382 80.5573339 75.28582885 76.47614735 82.13839372 81.21450559 78.25584581 77.71416538 83.98992788 76.71652008 75.69485178 75.05558374 73.58265095 67.24338213 66.02612303 62.39751017 57.81519439 53.11766193 51.01451599 50.9657508 42.41623888 47.04529155 52.41856425 55.61858731 54.14709197 56.62413836 57.5445434 63.25395656 69.22684664 65.62296798 67.94765711 71.89613974 73.19030686 74.09840999 76.15003181 78.76182407 74.72184479 73.42942525 75.2365399 76.27780664 68.81218037 67.50541776 63.51564357 59.83842883 56.82650845 56.85459656 63.68550137 66.30956191 65.15529595 74.50766117 70.78629819 73.75821222 72.66622406 73.79911539 69.87598278 68.7484374 62.16362893 65.69115095 58.80674431]	[58.58213893, 46.02305283, 59.12057161, 54.52339709, 65.84984026, 70.30641612, 73.1970638, 71.07808258, 70.35549777, 68.26957696, 75.23427721, 73.38760901, 76.43559977, 69.71543394, 71.81102383, 78.16325652, 76.43112187, 73.84960715, 73.73867207, 79.94446544, 73.17099891, 71.64557775, 69.81926914, 68.72259703, 63.54390296, 62.24706261, 58.75638651, 56.54815024, 51.02975022, 48.34158738, 46.18350993, 40.71405247, 41.35621118, 41.73667098, 46.9794587, 49.18727874, 53.79545496, 53.47084708, 57.17360989, 63.1006901, 62.14784256, 63.58388826, 66.38814852, 69.64014894, 70.24318328, 72.69799908, 74.6363453, 70.99117816, 70.34985393, 71.13533984, 70.78207187, 64.63156195, 65.65114863, 62.93967627, 57.19176363, 54.09553405, 53.88401681, 53.2795454, 55.94938774, 55.83960507, 60.78494584, 60.67910703, 66.25935557, 65.6403219, 69.71444993, 63.72711753, 64.90397734, 54.82591424, 59.46731453, 55.67187469]	TIHLELRVNISEEEMKKLKKKMKELSKKDGRVEMDEQRGTREEKVRRLLEEMKKEEEKDGTQVIVIIVVT	2002308_S695		TRUE	FALSE					Foldit	52.71428571	2.2365	2.2365	68.4046353	[45.92248927 40.37125615 48.39942803 42.96696548 52.4963163 52.70971769 60.75426987 60.0164805 65.57915294 66.2818694 77.45806206 77.18248306 81.74672921 77.15940475 77.93402875 81.97400977 83.69307722 79.28148825 78.0135812 84.97558862 79.82095849 77.62691406 75.46425846 79.78078809 70.1652077 67.72676772 65.24099266 65.1086648 59.9495047 62.32492923 66.45994314 66.78019677 63.62034626 66.68090492 66.11385891 61.80260826 60.4772737 60.23385409 56.97239614 63.28289461 61.26825703 66.25270005 64.6875788 68.47301173 72.79206784 74.31453394 77.51190089 75.84588575 76.23000931 78.75704746 79.96399077 76.5852647 74.55334204 79.98569384 71.56518631 71.48550348 74.67628999 73.8964328 70.73006066 68.14541088 70.79175811 65.5465192 67.83547065 66.90499344 68.3869422 67.61151793 66.0304281 63.32327192 62.79327241 60.83046749]	25.726006	9.106741	0.314285714	FALSE	70
R2x3_BP1_B10	87.7299214	87.60594136	[75.31901171 83.99557055 89.1969038 92.33738127 92.9984711 94.5673627 94.29727489 93.77646612 90.33445585 91.96392919 91.16478365 92.77623994 92.59731484 92.79038633 92.44774543 92.80023988 92.17309525 90.64072639 89.41976814 87.53682938 87.33300215 79.26988599 78.70803048 79.95492209 80.5056801 83.4138693 82.32809738 84.5774324 83.55003664 81.98145999 74.10249926 75.34466206 75.55812861 71.03851068 76.80440895 80.10368664 78.24081393 74.84240253 82.61534419 80.5090443 78.86120125 78.29143303 81.92619949 76.61180407 69.42163038 77.52419363 77.39948356 68.76632313 66.20060684 69.61740487 69.57025644 80.73440613 86.86839483 90.43258391 90.06990359 91.79790002 91.39072654 89.99168528 88.4903419 88.68274877 88.13206693 86.62141079 87.71117798 89.2730367 87.02485697 87.26065899 90.106645 88.07035639 83.82750671 84.51736882 82.15426427 83.8714129 80.57222534 82.97467251 85.48280475 87.90453591 90.96028687 93.92976231 95.34396339 96.45418574 96.28340232 95.00091414 93.99507261 92.78268122 93.1106723 93.4285662 94.59271512 90.43192224 93.23216667 94.8426513 94.76966445 93.89668258 94.93919642 95.27196033 94.12959694 93.4613577 93.27315976 93.03348618 90.50593331 89.58258688 91.00723493 90.93320869 94.44708356 95.87904663 95.24383203 96.30154299 94.55547532 93.87730427 93.8533913 93.39565853 95.01017962 95.37289935 94.12990069 95.07837805 95.12973525 93.14861958 91.98887316 93.29353754 92.92875208 89.3678932 88.0176027 88.22685019 85.02109744]	[74.17508923, 82.76925885, 89.10009661, 92.10517073, 92.99000265, 94.46410983, 94.56171697, 93.9473914, 90.75498767, 92.14421559, 91.51906989, 92.94744665, 92.68751833, 93.0546528, 92.63595097, 92.93989007, 92.22262394, 90.84136773, 89.46624808, 87.39354568, 87.43256876, 79.04721169, 78.70786392, 80.45079068, 81.20296925, 84.00152616, 83.41680964, 85.30095674, 84.0331065, 82.76777092, 75.375467, 78.06127333, 77.96022275, 73.29863174, 78.91051708, 81.60385371, 79.52080765, 76.95777783, 83.17916703, 80.617535, 79.13774399, 79.13630117, 81.95183669, 77.00761762, 71.3680492, 78.66440386, 78.09569501, 68.73904668, 65.40425316, 68.27300584, 69.26806822, 80.32642821, 86.76105557, 90.42800096, 90.11530589, 92.02983786, 91.7430053, 90.55129555, 89.20743561, 88.98836411, 88.41926359, 87.02618187, 87.78560116, 89.20335851, 87.37412114, 87.4374316, 90.12579936, 88.32530984, 84.40787002, 84.79040302, 82.68905399, 84.22781858, 81.3795931, 82.58090546, 84.89608224, 87.39312557, 90.80679054, 93.6551467, 95.23253306, 96.35768488, 96.25880012, 94.84774678, 94.03788741, 92.47916641, 92.80963652, 92.91985766, 94.25377898, 90.25430019, 92.95755779, 94.58390591, 94.35088082, 93.67013557, 94.70773573, 95.16528204, 93.91643623, 93.46883301, 93.07237511, 92.91708908, 89.84787346, 89.37011551, 90.82896342, 90.49048431, 94.39331922, 95.66968099, 94.87739514, 96.09600905, 94.23485918, 93.55413363, 93.44136817, 93.07853773, 94.9537751, 95.20523525, 93.95954142, 94.68503445, 94.93171527, 93.0530631, 91.83347548, 92.96626494, 92.57673309, 88.94028852, 87.46555992, 87.40036585, 84.37712936]	DVFVMVNTSDEDLIRKIKRDVEQQGYEVRDVQDSDELRQQLKKWLEEKNFKKVLIISSDENLLREALKIISELGYQVFLLLKDQNEDELERFKNEIESKGYEVRKVTDEEEALKIVRKFLQEA	R2x3_BP1_ B	10	TRUE	TRUE	TRUE	FALSE			R2x3_BP1_ B	65.4796748	1.6854	1.6854	86.67389361	[82.782511 87.69342745 89.48560102 90.11112338 91.30972148 89.84258628 88.0149826 86.06844544 84.21330609 86.03120493 87.16135643 89.65371179 86.65037422 90.07051326 91.34519221 91.75699585 91.01556775 91.86721296 91.70646782 89.99248747 90.90030997 91.0488521 90.57793678 86.95634036 86.25577164 89.81474534 89.36555602 90.95073482 90.79032557 89.78116566 87.28011121 83.3358804 87.18007789 83.76941768 86.70077451 83.59096997 87.54459425 83.97443566 85.00779295 87.87226109 87.6737037 85.4890561 87.72023029 88.04508154 85.82359672 84.23547065 83.74516471 76.32541632 77.83103517 84.87256184 83.74107037 88.35338945 90.54031094 91.24005188 91.56587328 90.65946803 88.76975339 84.73028892 86.63600772 84.32048344 86.54536699 86.51225186 88.25269098 88.42987424 89.63182256 89.56413218 89.72767992 88.85772 88.97478416 88.29509948 85.30666222 86.69993572 85.74494147 83.74318744 85.26780077 84.53384978 86.84760618 87.89641673 88.64377038 88.57098998 83.35978928 78.54307885 74.73660449 67.37807066 79.34342967 79.26016124 85.06005507 78.83006094 80.85697765 86.08458332 87.46649246 85.24130825 88.4673369 89.12493282 87.82699974 87.74691901 87.59206395 88.31798952 84.56296696 84.53438269 86.47338701 87.52229068 89.10032886 89.34772805 86.66571503 84.33147112 80.29687902 83.53583585 85.14220096 87.7642409 87.8085538 87.65610312 89.02384492 90.34960053 89.64551456 89.35910809 89.74859183 89.18871572 88.22583067 87.51365616 86.56950341 83.51806587 77.93210351]	16.408154	4.3374953	0.967479675	FALSE	123
Fd_5S_5	82.87938667	83.70016544	[78.4594812 86.7720675 87.12165291 87.85315855 86.00890836 88.39211052 85.86127127 84.58176219 86.40297125 82.76045037 84.9291646 78.23450281 83.6489091 84.24405619 81.39462009 83.49330905 83.06230374 84.54212232 75.78185237 82.99081425 77.22802206 80.5919612 83.75338301 85.38874822 86.54025546 86.72339211 89.22977523 82.23056644 86.1744191 87.75183861 86.94042649 87.75043581 88.71219676 88.04732915 87.71768249 87.09574979 84.76500219 86.27003203 84.48413174 85.67780495 80.83807841 85.61466311 85.92418487 83.42857825 83.92869726 83.80077855 83.56639771 74.3527662 76.48065898 74.96285033 78.01204864 80.9467331 85.16530193 87.40591905 86.7110615 87.64481424 71.50017068 74.7172512 ]	[74.84380404, 85.16915021, 86.64419855, 86.59410387, 84.1258436, 85.79451217, 82.37578234, 81.8050161, 83.143487, 83.00037527, 85.09443558, 79.61917493, 82.40352654, 85.2057357, 85.38664873, 82.23513478, 82.74968394, 85.42148021, 82.04524294, 84.66289623, 77.12770283, 80.83205001, 83.1521421, 85.94630531, 85.52522953, 86.07378084, 85.97750584, 81.73338848, 82.51141336, 83.19875911, 83.25434102, 86.31773718, 87.27803593, 87.02647219, 88.25252991, 86.86969795, 82.86155916, 84.0885132, 83.8969161, 85.42492622, 81.65232175, 84.11214663, 86.26685373, 85.37663153, 82.88986742, 83.61426024, 85.27483381, 76.76123495, 76.10850947, 80.70779728, 79.62070106, 77.22445581, 83.84440538, 85.89309034, 85.68166092, 85.64708618, 71.45118257, 59.20814881]	GRYNVRVDDKELAERLREELPNATVQTQGNKYEVDLESEEQVKEIRKRKPEATITTQG	Fd_5S	5	TRUE	TRUE	FALSE	TRUE			Fd_5S	69.27586207	1.7892	1.7892	84.01413871	[74.84194478 83.05231802 86.20392987 86.2773761 86.25919314 88.56028656 85.65434986 86.59482035 86.18624941 83.84830701 85.66114881 82.41931722 84.24232337 86.27429477 83.04999803 83.30178512 84.66800148 86.90418037 79.30519942 83.83905587 78.34187652 79.49541047 82.80697886 86.57828772 86.54515735 87.45219672 89.08951586 80.58233311 86.03036726 86.08070924 86.28684303 87.91418621 88.67930296 88.4011238 87.4267696 87.49862374 85.12551198 87.02890819 85.53411705 86.08844355 83.45818824 87.00390234 87.24936387 85.52327198 85.4523777 84.67071612 86.54426794 80.87435969 79.86537985 77.81353827 79.10426248 81.23210056 87.13815456 86.10961811 86.41181021 84.98991297 68.0661576 61.1819198 ]	19.661583	4.685111	0.982758621	FALSE	58
NF8-06	91.79274193	92.88327935	[89.26449892 93.26038387 94.34112811 95.25547134 95.93552719 95.75742065 95.61862632 94.71561935 95.13358805 94.3501325 93.4980079 93.67660732 92.09917824 93.40933439 91.60366446 92.91695867 92.0843116 92.27228256 91.17941677 90.18285521 88.58865549 85.61759233 74.09363969 78.03368547 89.03512253 91.84434226 93.47858635 93.77011549 94.0615219 92.70448578 93.69810869 91.67942078 93.91180924 94.42271146 94.77373186 95.58835882 95.19190263 94.96144259 95.28802665 95.09033529 95.45104914 94.39137053 94.24263058 93.95862378 94.83107433 92.7307097 92.03373623 93.77765578 93.94500338 93.45920999 95.27616257 95.64922611 95.18057763 95.01520892 93.72162882 93.28257749 94.14038742 93.5567427 93.38545055 94.0413104 92.53751138 92.80419081 94.28355458 92.7483673 90.50734676 92.19432177 92.82640537 88.71782224 87.32359512 92.18689542 91.378237 92.89515455 94.23745885 95.27359306 95.55128603 96.15780502 96.01752092 94.86523796 90.81381958]	[83.44149045, 90.69558364, 93.01326245, 93.78484565, 95.19510993, 95.12066477, 94.77470418, 93.6463033, 93.13610701, 93.56641732, 93.38075976, 93.20316665, 91.97231601, 93.54105574, 91.82614927, 92.62713525, 91.6418969, 91.30564071, 89.02141951, 89.16283891, 87.50921978, 84.67256907, 87.10774162, 88.14017203, 92.97033529, 93.11620786, 94.43772755, 94.41078975, 94.99072139, 91.95003425, 93.75931344, 93.33167863, 92.84686096, 94.18352391, 94.26549599, 94.37170791, 94.84571676, 94.51841931, 95.26654805, 93.96589159, 94.75924176, 94.27112086, 94.01367254, 93.34983713, 94.60448985, 91.87219883, 91.55494305, 92.13430248, 92.23879456, 92.53896734, 92.85147597, 93.97207645, 92.21140371, 93.5737422, 91.34581227, 87.6432969, 90.46453652, 91.59423393, 91.5961422, 90.79544305, 89.99588645, 89.77598379, 90.40245453, 89.22035649, 87.6741921, 87.85112905, 88.31124993, 80.33301007, 79.18881072, 88.88178208, 88.79702007, 91.23338435, 93.34654268, 94.95905217, 95.25009561, 95.62806666, 95.61607373, 94.71116502, 88.34708249]	GTILIFFTKDEETLRKLAKEVGVTEIYESDNEDEAYKRLKEEIRKRNPNAEILRVTDENELRRLRKEGQVDQFILVLIG	NF8-1	6	TRUE	TRUE	TRUE	TRUE	TRUE		NF8-1	91.35443038	1.5009	1.5009	91.10086266	[84.83412397 91.01683102 92.15114635 93.63823373 94.67039835 94.81411911 94.77468225 94.12364372 94.05714855 93.93741041 90.63209864 91.62524158 90.15768262 91.03197582 89.2575525 91.32396063 89.70209577 89.71770796 89.44790595 88.80765608 86.31371474 81.75955029 68.95558006 74.36178697 88.17160434 89.86130618 91.54506642 92.39795095 93.65157649 91.49115029 92.35894452 90.51753792 92.57871069 92.70517748 93.5960058 94.06255907 94.78332547 93.38010483 93.91187758 93.59986094 94.28608375 92.65729294 92.52123188 92.77038232 93.2714322 90.36606553 90.16564862 90.74345304 91.36144592 91.18580866 93.71373513 93.85715769 94.2157563 93.84462636 93.1768127 93.40248853 93.16227286 91.38135609 92.08318217 91.86784834 90.46588426 90.97405428 91.66445826 90.44836131 88.79290056 90.49696491 91.11515772 85.86191786 85.17274757 89.76237974 89.27723117 90.21620408 91.81261527 94.00538621 93.86785162 94.75458673 95.03755173 93.7924295 89.69038019]	20.618244	3.1959715	1	TRUE	79
R3x3_BP1_4	90.07222676	89.72180191	[78.19976131 85.2629408 88.72564862 92.93912768 94.85291282 95.16809231 94.55376418 91.02115409 85.94769619 85.27745852 80.07185084 82.2604746 89.59463187 89.88694559 89.43445012 91.98736602 93.37644498 93.2169536 91.74659038 92.13936139 93.24671455 91.61925286 91.3392153 89.51193306 88.85753855 91.00142511 91.69497036 93.39235088 94.23771059 93.73869676 93.0169704 85.96378862 81.87970278 75.16032621 71.04675522 75.01978815 75.25755463 76.28586554 72.47933316 79.0310557 82.19213821 81.95275821 79.98378468 86.97625068 87.48125117 87.51977686 90.58440565 90.97672553 91.20671066 88.25177603 88.60395575 91.64567849 91.82340287 91.72943746 90.92914736 88.0708233 87.46861832 82.96135496 87.23762663 88.05980611 89.75889167 90.71601239 92.97253934 92.56680829 92.54846245 93.26431817 92.13204068 91.27430767 92.14124684 91.17420633 88.81757962 87.79659795 89.83007977 88.35767657 84.60954708 84.40115278 81.64595947 84.92729931 90.81589469 93.33876548 94.51463773 94.88325506 94.27765773 90.88555624 88.36972318 85.80004972 88.43508218 90.01037042 90.95733455 91.67300714 92.98011899 93.62432128 93.6560317 93.28546832 93.22838019 93.34354091 91.94446075 90.16827256 89.75038839 90.9833972 87.24367166 88.51733705 88.27459316 91.08656548 92.87164772 93.86696311 95.07267294 95.38764575 94.98513912 93.56405891 91.98206924 90.25787382 91.73933711 93.70986257 94.05339241 91.8383898 94.58499862 94.13997698 94.41038702 93.61073958 95.20489478 94.51511276 94.19843546 94.73862444 93.07563619 92.72360288 86.9266049 90.58924333 94.60668842 94.16536002 94.73335546 94.42671585 94.783695 94.67348138 92.36721362 92.05643136 92.61943578 92.18715678 93.05441489 94.21764419 93.36834297 93.15772117 91.76539616 92.23611354 90.92634028 89.37349138 84.52683464 85.55549694 84.9371099 79.0580438 75.06568334]	[79.46010607, 85.92781177, 89.32961257, 93.48632599, 94.87639033, 95.21701827, 94.08136075, 90.38069566, 86.36036601, 85.7596342, 81.39888185, 84.13985644, 90.18788602, 90.51048954, 90.178924, 92.90298799, 94.05457654, 93.29474185, 92.49315053, 92.72543337, 93.72616684, 92.45311948, 92.17016615, 90.53347962, 89.96571896, 91.89444567, 92.36551445, 93.98701739, 94.43841686, 93.689925, 93.33890848, 87.58721581, 84.27376844, 75.21792836, 70.03143776, 76.52979862, 76.40591872, 77.35067158, 73.633259, 79.55449577, 83.18410452, 83.19567711, 82.35169225, 87.09230964, 87.92279437, 88.69643263, 90.91744715, 91.31645153, 91.75463395, 88.87058721, 89.25672958, 92.05461516, 91.81118101, 91.9159335, 91.16552719, 89.03813624, 88.76057666, 84.5223394, 88.64639038, 89.8028301, 90.68621192, 91.45989573, 93.31168818, 92.62318439, 92.49053693, 92.69645501, 91.71332519, 91.05945337, 92.03105729, 90.91448837, 87.86998294, 87.4221871, 89.51331083, 88.29617409, 84.46437084, 84.83113867, 81.99062651, 85.05399626, 91.45533422, 93.78973036, 94.74493836, 95.02238795, 94.36993449, 90.71805783, 88.5305115, 86.01056964, 89.18782254, 89.13263993, 91.58789577, 92.0824733, 92.59385829, 93.66943607, 93.75542616, 93.45113538, 93.12272921, 93.28978997, 92.1419972, 90.31117669, 90.39521994, 91.15957632, 87.39343256, 88.73929563, 88.92029055, 91.153749, 92.7929677, 94.07747885, 94.91286444, 95.17165731, 93.73105108, 91.75634595, 89.88238583, 88.85161761, 90.81186196, 92.59164059, 93.37379946, 90.97876552, 93.39934911, 93.02889243, 93.52780868, 92.06427348, 93.95436774, 94.17966984, 93.93759218, 94.27726035, 92.96793505, 92.96439721, 88.92436714, 91.4779176, 94.56452378, 94.09065498, 94.15264852, 94.16181904, 93.96084749, 94.21635316, 92.03882276, 91.47031627, 92.72319361, 92.68333968, 93.49536349, 94.41251322, 93.92181024, 93.87035191, 92.85491469, 92.64414955, 92.2325499, 91.14592947, 87.77871733, 87.60798071, 86.30963659, 82.6423148, 80.94371755]	SQIFVIFNSDKDILEELVKQIRDQGVRVILVYWDTDEKRRRERIDEFRKRGIDVRTVEDKEDFRKNVREIWERYPQLDVVIIVTTDDEELLKDIIEEAKKQGVRVIVIYQSDDENERREAYQKFRSDGVDVRTVSDKEELKERVKEFVQRI	R3x3_BP1	4	TRUE	TRUE	TRUE	TRUE	FALSE		R3x3_BP1	75.82119205	1.635	1.635	89.11632438	[72.04514875 79.61333777 85.16750264 90.5452132 93.21890585 94.11269673 92.63805193 87.91746982 83.80806434 84.32830363 80.66264516 84.14907563 89.14666718 89.84983631 90.38375645 92.88109643 93.61830344 93.35831481 92.16321748 92.76917809 93.02100882 91.55388538 91.89196775 89.76348763 88.50197272 90.18591375 90.4363825 92.97781501 93.58572289 93.80280531 92.83835022 87.92286257 84.13258004 81.91647047 81.1462012 85.62847732 86.04991448 88.61146339 84.3153675 88.26048232 88.89415133 89.76369422 87.69684148 89.98613798 91.19679569 91.26157617 91.97664146 92.98313717 93.28824304 89.8001466 88.85160477 92.39699929 91.66283849 92.44381212 91.11018964 87.09866374 85.86625447 83.37948556 86.19540922 86.48462221 88.74667779 89.89920858 90.8342456 90.61747987 90.83095984 91.54006666 89.50499355 88.87473911 90.00374501 89.07157781 85.34139773 84.72496717 85.98237422 83.95240508 72.28182989 72.8166949 70.23283445 78.27082224 87.22963506 89.98690318 92.57268684 93.13043024 92.34194686 87.92100474 84.6760481 80.98816119 86.18103829 86.29202519 89.05453081 89.23547567 90.47994474 91.65884839 91.87660228 91.13894378 91.62574902 91.50120415 89.56041735 87.87315867 88.25375852 89.07411646 84.8023132 86.49779709 85.94890761 88.70634933 90.33112361 92.1726275 93.67555794 94.28858901 93.07956627 91.19303748 89.80454125 89.40503907 90.35970177 92.61820674 93.22789903 90.47022613 92.90639212 93.06018354 92.90432316 91.4274392 93.71219393 94.03798774 93.47709319 93.87061295 93.41995402 93.01912399 88.35114653 88.18001692 93.7934444 93.4768776 94.23118242 93.86904592 94.05349679 93.96234677 91.47283265 91.15889404 91.44623648 92.21272123 93.23113993 93.36591971 93.20796754 93.02431017 91.40167343 91.54918457 91.05137273 89.20726816 83.93321553 85.68722301 85.35517026 78.79770946 74.69098706]	19.170498	3.754601	1	TRUE	151
Fd_9A_6	89.24329126	89.69728988	[88.93771774 90.79517108 91.69029669 93.31655566 92.05866081 93.15012463 91.60714119 92.38094346 90.49510503 89.48787566 86.84787036 87.12007449 87.41268486 86.75355829 88.64985486 88.10622908 88.5148289 89.59167723 90.68110412 89.29869372 90.64025445 90.12840807 91.97803829 90.86194933 91.01710579 91.86360931 91.75119953 90.66430385 90.40266711 92.45219802 90.74696227 90.32603352 89.89650981 91.8115564 89.88522137 91.43082192 89.08394398 89.46787933 90.08437198 91.3181408 91.78030714 91.8503523 91.95601086 93.28612045 92.87445335 92.88414271 91.16677596 87.23759479 84.87127389 84.0262247 89.7558647 92.56976773 93.58884259 93.37413388 93.96043966 92.73403279 93.37626531 92.54157199 92.69618236 90.33556425 87.61756636 89.40205493 87.62986709 89.2204228 90.76132803 89.29456909 89.17407317 90.4645098 90.40896602 88.88369815 90.90241967 91.33985971 90.17038892 89.26894957 90.9577493 89.9213965 89.02257044 87.55993343 90.69623257 88.63237626 86.11792672 85.74206744 88.97791585 84.27989624 82.13371032 80.95733834 83.44404715 83.14857365 87.57468469 89.12170727 89.64416797 89.81992242 91.9839357 90.65636395 91.71607674 89.65852724 85.2860513 79.1692989 ]	[88.22671785, 90.26360169, 91.15410822, 92.79519776, 91.66495829, 92.54237669, 91.17397387, 92.24983169, 89.98940014, 88.65623005, 86.68263035, 86.02877383, 87.39418485, 86.59073564, 87.75094331, 87.77778656, 88.34851371, 89.93129139, 90.67909825, 88.9150435, 90.37590543, 90.57600499, 91.88363136, 90.0701844, 90.97430541, 92.36892522, 91.22625578, 90.0730917, 90.69777993, 92.2036518, 89.70984545, 89.57272323, 89.61514809, 90.20489444, 88.0700505, 90.26562501, 87.23725926, 87.12917488, 88.80282743, 90.27762689, 91.11927078, 91.72231295, 91.40192271, 92.79664237, 92.18113495, 92.62337412, 91.04825119, 88.12378005, 84.15487877, 83.47645714, 90.41389683, 93.05307609, 93.27262257, 93.07486506, 93.7327293, 92.35459158, 93.24394461, 91.85049849, 91.92822105, 89.29054369, 86.37113343, 87.91038917, 87.05910748, 88.35966934, 89.58240468, 89.47616807, 88.88090553, 90.44172331, 89.63558455, 89.59432567, 90.82345512, 90.48681495, 90.01258845, 89.50641819, 90.77783803, 89.11953562, 89.04839258, 87.78473027, 90.65016951, 88.09156022, 86.36253233, 85.60679366, 88.71194721, 85.2606743, 83.27234395, 82.81745975, 83.90304269, 82.3478973, 86.33395494, 88.30562694, 89.30703934, 88.91617305, 91.09129955, 89.35884363, 90.9013093, 89.34323803, 82.46440635, 76.91172421]	LELEVEIRIRLDNTDEAEEIVKEIAQEIEEEIRKKWPSATVTRTVKTQDGEVRLTVKIKASSREDVERLREVIEKKVEDVARKRQPNATVTRTIRETV	Fd_9A	6	TRUE	TRUE	TRUE	TRUE	FALSE		Fd_9A	74.32653061	1.76	1.76	90.05361891	[90.27485205 91.37728172 92.1767586 93.8881911 92.62630939 93.53883281 91.84345679 92.75234817 90.9214389 90.03249446 88.61724264 87.28832518 88.38123707 87.89102538 88.74082219 88.2968079 88.82071437 89.90065206 90.84881953 89.42835068 90.15500418 90.52654497 92.00010548 90.85524209 90.79378027 91.954877 91.62459976 90.56700303 90.6380985 92.38624526 90.53908111 90.34497214 89.57216234 91.04814651 89.35932411 91.81597852 87.75135227 88.0275894 90.01794572 91.69737858 91.9136377 92.11000368 91.77369459 93.32168895 92.26189269 92.304054 90.98701117 87.92143194 83.59886371 83.77359981 90.30522338 93.06873725 93.92200686 93.20926113 94.01110757 92.99555892 93.49252267 92.67006846 92.68844881 90.85103078 87.6828346 89.53295217 88.1855858 89.40309508 90.17642358 89.6036741 89.69841962 90.59785159 90.32231232 89.19482603 91.12925149 90.98651505 89.96904353 89.86660349 91.42102409 90.04736368 89.39981294 88.82247832 91.13278249 89.15280669 87.15665947 86.510365 88.63204408 86.24024044 84.49450631 82.3840564 84.4236883 84.94129035 88.64704176 89.84741589 90.68759626 91.21053366 92.47108143 90.95014107 92.34462064 91.19597594 88.43311899 81.85738459]	22.175724	3.9694724	1	TRUE	98
D10	92.1344572	91.48812617	[86.11615478 93.4233967 94.27756465 95.72466269 95.10465186 88.94413189 85.06017237 86.89252689 92.42532118 92.7658757 93.80542322 94.81943252 95.41455345 95.48987842 95.79639983 96.35022449 96.88997056 96.7830494 96.01055089 95.52525785 94.57551478 95.04936912 92.98209671 92.9441327 91.66851679 91.00900446 93.29642994 96.33349625 96.89338187 97.02700558 94.82807535 94.86915241 92.99817088 93.48028225 93.4768183 94.14996704 95.62618595 96.1210594 95.30163838 96.27060978 96.55199396 96.99260333 95.55635513 96.21573885 95.87774068 96.76289479 96.75064115 97.56580847 97.485516 97.40885101 96.77512982 93.20255109 90.38006114 91.55092428 94.73123855 94.1617001 94.14458842 94.95010514 95.64235498 95.77032869 95.81520875 96.62070418 96.97742945 96.59304247 96.6508312 96.86942262 95.89635047 95.9303666 95.21086127 94.62010699 93.73584688 89.49482726 96.44113988 97.80495661 97.73481977 97.7748603 96.13291122 96.04936194 95.03511754 94.78715597 93.95964651 95.38237729 96.47882865 96.71494382 95.53370787 96.5273417 96.66799552 97.43609819 95.54509883 95.80179017 95.82667308 97.17832208 97.62876661 97.96966925 97.80817637 97.54519166 97.1090955 92.75609485 89.64078433 90.91498531 93.80801736 93.57425538 93.88029136 95.16717685 95.87733303 95.89176528 96.22223458 97.23370489 97.22091317 96.88220659 97.12432995 97.00788182 96.10560904 96.31805546 95.53215731 94.4915109 93.87790251 90.27379689 96.30444349 97.58492501 97.3445589 97.27111819 94.5660285 94.80521865 93.20022456 93.36250838 93.29029441 94.63766989 95.67442193 95.46342321 94.48070951 96.11613987 96.29445809 96.40582827 95.12312221 95.64179213 95.50636644 96.60856796 96.5762932 96.74248865 96.31753432 96.01338019 94.52781394 89.71738773 87.17013287 87.68957751 91.56637822 89.66652416 89.53490988 91.86181978 92.46245895 90.09952206 91.19821026 92.79240201 91.77492328 90.28092923 92.42111524 92.14190825 90.20508083 90.12193127 90.816117 90.93158705 89.27694285 82.61283602 91.67549275 93.97475587 94.45355937 94.00002606 93.32893379 93.42571866 91.12872867 91.38420422 91.29062319 92.43631969 91.97794461 92.0821165 91.16484081 90.87856999 88.57795238 88.70684988 86.7997421 81.72572935 72.35003656 54.21901525 39.10283991 48.6433656 43.90653503 38.34566949 36.02130303 34.32316055 28.81050812 34.69637476]	[85.33383392, 94.2305372, 94.92514384, 96.31970386, 95.70413349, 89.32364587, 84.62251195, 88.85501277, 93.75275668, 93.84669776, 94.56661746, 95.56312018, 96.29248406, 96.40859493, 96.68170753, 96.99910424, 97.60064833, 97.31114273, 96.59439409, 96.07053917, 95.544157, 95.75641051, 94.39392428, 93.84889672, 92.69164214, 91.85452221, 93.95379915, 97.10238694, 97.60604644, 97.71255574, 95.8886773, 96.12963976, 95.17237082, 95.09370577, 95.10855641, 95.57603708, 96.5055519, 97.44341373, 96.767709, 97.09427972, 97.41458627, 97.80859074, 96.43707302, 96.74635035, 96.4959415, 97.39424403, 97.6926579, 98.18630414, 98.18183171, 97.83791109, 97.63416345, 93.90977902, 91.18049539, 92.48603503, 95.93814236, 95.73890934, 95.64642008, 96.72253584, 97.24310521, 97.28814283, 97.38493154, 98.03342281, 98.07802764, 97.76393332, 97.90720103, 97.99782475, 97.31377593, 97.19880158, 96.51030383, 96.19909144, 94.92958853, 89.90998812, 97.16988431, 98.29746653, 98.29591431, 98.32144502, 97.21553741, 96.92116999, 95.85713357, 95.56642198, 94.90048087, 95.76952906, 96.95239823, 97.70845394, 96.73226114, 97.15387048, 97.64053847, 97.99414652, 96.52569349, 96.82043484, 96.81841035, 97.85420831, 98.08179476, 98.3858452, 98.31664629, 98.05897593, 97.74924471, 93.83980882, 90.30559344, 92.13013732, 95.52347365, 94.64909701, 95.18955386, 96.12278348, 96.88294717, 96.84807882, 96.99020754, 97.91671716, 98.03389989, 97.61593703, 97.56689849, 97.7712589, 97.25894155, 96.93991779, 96.33506745, 95.80371389, 95.0963241, 91.3413963, 97.10067579, 98.17777492, 98.11070077, 98.15998746, 96.05147955, 95.96511549, 93.85257236, 94.31943769, 94.73272659, 95.83247416, 96.75231649, 96.79263593, 96.29114645, 96.97283892, 97.27141691, 97.25768035, 96.03144994, 96.36120083, 96.32613121, 97.39211291, 97.37021619, 97.6445161, 97.21536297, 96.51403608, 94.9712398, 90.24820488, 86.84293127, 87.32441142, 91.4582374, 88.20404881, 88.97566209, 91.98344942, 92.37100767, 89.18956821, 91.57240034, 93.43553458, 92.09190813, 90.809665, 93.59940109, 93.11496576, 91.30167701, 91.34066661, 92.30314106, 92.50982433, 90.76463309, 85.72352222, 92.529353, 94.95101675, 95.04865462, 94.28739573, 93.37901517, 93.3434864, 91.59280229, 91.37369861, 90.81151495, 92.29386175, 91.74956087, 92.64905141, 91.42562599, 90.62178006, 88.17150944, 88.91832867, 87.17327464, 81.04176288, 70.8284427, 49.87927633, 34.4027032, 47.21528987, 41.70441984, 35.53710877, 35.23737351, 32.20650918, 28.56230043, 33.52217634]	DILIVDATDKDEARKQVEQLAREGATQIAFRSDDWRDLKEAWKKGADILIVDATDKDEARKQVEQLAREGATQIAFRSDDWRDLKEAWKKGADILIVDATDKDEARKQVEQLAREGATQIAFRSDDWRDLKEAWKKGADILIVDATDKDEARKQVEQLAREGATQIAFRSDDWRDLKEAWKKGALEHHHHHH	D	10	TRUE	TRUE	TRUE			TRUE	D	77.41145833	1.4198	1.4198	91.14962937	[86.05955413 93.2224135 93.84518926 95.37736291 94.35641451 86.3296357 77.97138168 81.78393517 91.41818461 90.16161583 91.61530487 93.26366864 93.65775922 94.19170481 95.08018468 95.13284043 95.71217472 96.18941051 95.29264935 94.68846215 94.71730777 94.33664354 92.74203526 91.74241272 90.02717344 86.3786734 93.69996248 96.40016088 97.5589535 97.30180517 96.08560588 95.55504013 94.82928686 95.17290621 95.32818153 95.55881577 95.92003878 97.05444696 96.74251003 96.92330472 97.02946632 97.2313414 96.37176023 96.22640813 95.87182371 97.10830184 97.22255478 98.09008618 97.97622682 97.74967285 97.07947686 90.73254955 80.15623397 86.37546246 93.7381225 91.52805526 94.01769568 96.04721726 96.39254861 96.32932913 97.24181888 97.74539628 97.86233445 97.9984067 97.963898 97.91724981 97.72876125 97.69009379 97.41712364 97.30366972 96.87535657 93.61075741 97.2656964 98.26980938 98.36467638 98.00874085 96.5663499 95.92367081 94.81186338 95.3661486 95.35962306 95.79961629 96.26395875 97.31385437 96.97126838 97.41101817 97.56416271 97.45750977 96.89071864 96.93650009 96.82418618 97.78995314 97.69174949 98.31095835 98.03855492 97.72279399 97.10418028 92.44158996 81.58415906 86.00440657 92.49521619 89.17453086 92.15334768 94.1462538 94.02181239 94.12641702 95.77905121 96.46949691 97.08071722 97.22852566 97.32206769 97.4785114 97.07232695 96.94404461 97.01349542 96.82521086 96.2227009 92.44356281 96.64753792 98.02545066 97.96689384 97.46764343 95.74541808 94.74594955 93.42602874 93.81258713 93.66661009 94.70108081 95.77301062 96.03553111 95.61655796 96.46811788 96.76829293 96.34538441 95.74316484 96.11814198 95.74044565 97.18699573 96.60741544 97.08505451 96.35274769 95.50013476 93.81877787 88.32586242 80.34444882 80.76525038 88.90477097 85.11619107 87.35450807 90.11766881 89.65783486 88.06757657 90.2620831 92.1076998 90.18872323 90.25228825 92.20191511 92.33451782 90.08027153 90.48271893 92.62982092 91.62531778 91.28274524 88.15139117 92.01428195 94.06012026 93.98925879 92.97477059 91.98391352 90.62740763 89.08390233 89.47571541 88.94379726 90.61627777 89.40164712 89.20822912 88.01883742 86.80143 85.91461026 84.69788466 81.49788467 75.38925271 68.09977367 55.20013647 46.94925836 50.05765595 47.3026785 43.03092593 41.56438872 35.55519947 29.16906321 31.37263919]	30.359703	4.3793864	0.953125	TRUE	192
Pl2x3_BP_4	83.57129996	84.83630512	[80.69301459 87.10275246 90.2361564 92.44942887 91.77614673 92.62466109 90.27882581 88.62382994 85.60354296 87.94135391 88.16415805 91.34061138 90.12421526 91.78308789 93.10274465 93.92291254 93.86458694 94.58519281 95.0051345 94.04513074 93.1281326 92.84724781 93.29124437 89.32090089 90.01630533 89.86398551 87.57405266 87.82459745 87.20081765 89.12061259 87.8385515 86.7793277 78.85254503 71.82368215 65.84202645 62.60681701 64.55102883 68.13456624 67.86966205 73.14595802 75.26875583 74.23223934 73.94875812 76.93139209 72.50172487 73.12648187 71.75815015 69.41921856 64.80162037 73.89018776 81.41455768 85.79670903 89.05015319 91.73910681 90.91794731 91.72027539 87.67633192 86.79443821 73.6590911 67.63876086 69.04222959 73.6617114 80.93272107 82.43332691 84.22819943 84.47445648 85.56464181 84.8024059 88.36860227 87.88002988 85.30001709 86.46797709 85.57898676 87.38142715 84.09665386 85.38231374 86.17906117 88.19275131 89.96956201 92.40569078 92.09121683 92.7988709 90.02722544 87.95521335 81.66834876 73.14172554 75.16179464 78.82012639 81.50350384 78.58129434 79.32522329 83.02192543 83.96221198 81.99281463 83.50811699 88.01611234 87.78322954 89.74184788 90.14208265 90.25056262 86.79437608 88.68763828 90.82156153 92.23367246 92.11772609 91.97907065 90.3841952 90.62525995 85.85820668 89.86018498 89.52768344 92.79662713 92.90049096 91.67155978 93.33449121 93.25519478 91.33726209 91.07308168 90.58353367 90.40669302 88.44063184 86.20886737 84.76161423 74.88240997 58.97444373]	[82.13510222, 86.96398795, 89.47865874, 91.5117575, 91.05858112, 91.80158048, 89.18136363, 87.37444392, 84.94406303, 87.06833808, 87.16459989, 90.63796515, 89.38716747, 90.85753248, 92.23136371, 92.80759206, 92.58979388, 93.49454568, 94.5608735, 92.82390204, 92.06515531, 91.62171529, 92.91916434, 88.73919408, 89.38536308, 89.79876036, 87.42593459, 86.84846094, 86.93085265, 88.8294287, 87.43376136, 85.58835036, 77.21968362, 70.64029579, 61.94655545, 58.55798485, 62.85240035, 65.49512416, 64.09948298, 71.32835282, 73.34484588, 72.54106596, 72.57534859, 75.92206881, 73.32958022, 73.19159732, 70.91858922, 68.77654066, 64.85750137, 72.86369811, 80.49041472, 85.16318437, 88.24970082, 91.16516767, 90.48838205, 90.52420914, 87.13197023, 85.69621235, 73.43771557, 67.74075397, 70.48237759, 71.74343251, 78.24674458, 80.32594508, 83.23447387, 83.94478642, 84.08134051, 83.77871062, 87.59302405, 87.78251179, 85.10012531, 85.96904095, 85.25330049, 86.25338368, 84.14112576, 84.3159307, 85.29328787, 87.7522435, 89.27819426, 91.74627861, 91.43213477, 91.41532143, 88.88644461, 86.24177052, 78.24320513, 66.27909268, 69.5817365, 74.56033827, 79.17260222, 75.22550083, 77.06525224, 81.58834229, 83.17720596, 81.63123108, 83.08522552, 87.01480507, 87.33845333, 88.1819897, 88.06558374, 88.95969205, 86.14714338, 86.62059156, 89.46464938, 90.57176414, 90.48842934, 91.18735096, 89.03386031, 89.56826104, 84.32059003, 88.8745018, 87.37621833, 91.12006049, 91.59671269, 89.76585618, 91.86269056, 91.59993087, 90.23593787, 89.50826469, 89.66679281, 89.48695221, 87.35646012, 84.68155966, 81.91066005, 69.61929266, 54.67799717]	GTIIIVVSNNERVLEELLKEVLKQDPNVVTTRVDNRQKVEDVMEKAKQKGRPVVIFIRGATASVIRDIVEKAQKSGVNVVVIILDKDDEKLKRIWKDLQKKGVDVRVTDNEDTAKDVLKDVMDKK	Pl2x3_BP	4	TRUE	TRUE	TRUE	FALSE			Pl2x3_BP	68.44	1.7214	1.7214	84.74121963	[83.19368938 88.51737156 90.58344814 92.61686315 92.11529498 92.80319766 90.7974915 89.0890961 86.56484417 88.77083077 88.55413054 91.56358372 90.54165456 92.02644265 93.43954933 94.30899119 94.16550725 94.81622025 95.5975408 94.38984083 93.68896855 93.75994165 94.03507027 90.21381648 90.89284698 91.38699955 89.0084285 89.13313211 88.78056801 89.78957977 88.91207142 86.68253585 79.77015799 71.35677163 62.25435489 59.43245651 60.02489222 65.65478136 65.26310815 71.40457094 73.26732549 72.93411176 74.10927053 76.68186448 74.77412249 74.88896561 72.3067193 68.32220063 63.98041282 76.07800998 83.80890466 87.86742535 90.20636073 92.09346133 91.57430955 91.30374732 89.01110015 87.22779262 76.01929855 68.17288692 73.97494382 76.79846774 80.90588374 82.49330645 85.02851171 85.87882422 85.60409114 85.67381769 89.26331422 88.55619504 86.50904654 87.23548576 85.98569091 87.83539148 85.74805709 86.11237216 87.24603918 88.87785878 90.61588204 92.21317169 92.18370849 92.40228213 90.05316911 88.63749118 74.91349693 65.10370464 68.07446176 73.62699132 79.78446175 77.54426519 77.27932078 80.2050581 83.1972669 83.48452408 86.35078332 86.00525869 87.6246851 88.3001557 86.26215508 87.64017311 85.70980494 86.25698899 89.9359898 90.86697874 90.67808461 91.19954415 89.57447377 90.16058543 87.10095955 90.7307785 90.24214344 92.94220087 93.30036994 92.74919436 93.70662135 93.15370893 92.2939271 91.49838066 91.55191945 90.92074896 89.24069568 87.12092017 84.37758577 71.73073915 53.85041362]	25.242687	5.13543	0.904	FALSE	125
2002766_0004	81.97131369	79.57643031	[63.5008374 72.78683038 72.15620647 77.3247881 82.63672856 80.71917553 80.57547317 85.24346948 86.079857 85.61562687 85.51180517 88.13494359 88.35081436 85.05030442 88.34663969 88.47390607 87.49955866 84.71174072 87.28769823 86.16610365 81.43608236 82.07418617 85.32796504 79.64140374 84.39387531 80.78122733 85.05176619 85.81595346 83.37176255 85.50222571 89.20003573 88.15856762 86.29866057 88.44448983 88.08841279 87.80713019 85.17304893 87.55664002 85.09824168 82.5313521 83.45699871 82.59695306 79.52065356 76.35100132 78.62962777 78.81136224 71.31417333 67.17833088 65.47471308 63.43598896 68.92588118 70.17048481 76.62953193 74.70048156 77.02939522 78.77514613 81.77339731 79.57413503 80.13713007 83.03758708 80.91653771 76.56089914 80.69749632 77.88603079 70.08395958 66.6688323 70.57985967 64.71379642 56.80796109 49.9862405 ]	[59.88444387, 73.99803168, 75.95143586, 78.27166971, 84.52655946, 83.18678979, 83.55183475, 88.13820676, 88.58717182, 88.57115768, 87.79314616, 91.56316701, 90.21101317, 86.99347991, 89.45176141, 89.92859384, 87.00118789, 86.06115749, 89.14561585, 88.18843579, 84.24491338, 84.93789456, 85.41971895, 83.05163562, 83.90362751, 83.57189186, 86.58973895, 86.48338267, 84.17913557, 85.86755027, 89.95187288, 89.97539211, 87.59416828, 89.35568479, 89.5817478, 88.78552309, 87.85341653, 89.55232442, 86.96447093, 84.40003926, 85.48926347, 83.64825756, 78.87060925, 78.36850991, 81.18870257, 71.69704537, 62.32115766, 64.5254096, 59.15555842, 61.8105796, 69.15667403, 74.36988476, 79.85403171, 80.29590995, 81.54598998, 85.17769399, 84.92577363, 84.8882524, 86.58786834, 88.08270019, 85.02954087, 84.94591543, 86.18117903, 82.92964173, 76.54635909, 78.49047354, 80.44148532, 70.46434388, 66.33588415, 61.39827363]	EKNEELMKKVKELYKQVQKEEKKGDKETMKKLSEKIKEILKEFKKDGHEKSERERQKVEEILKSSLERSK	2002766_0004		TRUE	TRUE		FALSE			Foldit	77.1	1.6486	1.6486	76.97469515	[60.07278372 69.86784783 68.65699095 72.27417805 80.41956757 77.71941078 76.66114376 84.29914303 85.0346189 83.35351622 83.97300785 88.18978114 86.88696611 82.53178522 85.92057457 86.71632872 84.04176603 83.14524207 85.67171881 84.28643516 80.44502654 82.34168549 83.21282007 79.73703581 81.87351407 79.62813658 83.58057385 82.86063949 80.51248126 83.60219324 87.74716877 86.68541287 83.73113002 87.50260662 87.09116085 85.56939154 83.6565279 86.1932285 83.37533722 78.35574302 80.76544968 79.17562305 74.50712776 71.43207646 75.92825694 71.28716503 65.59937724 62.08634628 57.27524535 61.06936313 64.91764696 67.13650213 70.67243228 69.003411 72.27363398 76.85307992 78.46725236 73.18456251 76.23348042 80.2636068 72.94814525 74.21417409 77.75412104 76.38316586 68.61605639 67.21904186 69.88812311 63.76874018 58.57181098 53.30902215]	25.596928	7.061615	0.885714286	FALSE	70
R3x3_BP1_11	83.8199835	82.50156325	[79.14574564 84.80982292 86.92783518 88.56742404 87.3561677 85.74981283 83.77117882 81.79527666 72.72335637 79.27345346 76.79630818 82.35148992 84.39380375 83.48613248 82.97257911 86.99756788 86.14270845 85.23915354 85.09171593 85.2090882 85.81099297 83.2522538 85.04410386 83.17432647 80.2994617 82.5288773 78.20310854 75.41693781 73.56620123 68.46013398 64.02749083 64.98772863 62.22983163 64.71421477 61.86080607 70.37632571 70.32128726 74.82901919 68.54336147 69.62002266 76.06934749 76.2474639 72.00873349 76.39338594 79.55389771 77.35432576 78.61100699 78.16295698 80.47500173 74.11802081 73.96602051 78.15363168 74.26145207 70.92764951 74.82093799 67.8616142 66.55770913 63.43573171 67.22842252 67.52434594 76.29808655 77.67038883 75.38418834 78.46979069 82.98292173 82.12920863 81.95711553 84.30122631 85.72172551 83.78986094 83.2759844 85.9698407 85.08490096 82.75999078 78.17471711 82.11248529 83.32333359 86.35018481 87.92853714 88.95579512 88.51612581 88.83353002 87.64820136 89.06811355 86.96001549 86.85894717 86.99429097 84.83626797 84.87995789 82.88724709 84.92286292 84.28709403 83.23640851 83.37794243 84.20632476 83.09120064 81.877793 82.2945763 80.90642912 82.80970742 80.71400302 80.0257198 84.44413803 85.88771147 87.07077795 88.7650971 89.68698347 91.29672545 91.67746139 89.85210562 90.98248819 89.59310813 91.15380513 90.19839332 91.53812673 90.21268501 91.149697 90.22602096 91.30209955 90.04037167 90.05939112 89.51123479 87.72105777 87.89201233 87.04513402 87.27715834 80.75627938 78.79052964 80.40783115 80.27103332 86.51803161 91.83241593 91.62962421 92.33758428 91.55151535 90.21372394 89.36518979 90.45637028 91.6760048 89.98875421 90.41699803 92.04185687 90.21984535 87.3223617 88.81039139 89.82598197 87.40340511 86.21908174 87.03784086 84.53259432 81.85521638]	[79.78694204, 85.78692038, 86.68379636, 88.14739352, 86.63437672, 85.83568568, 84.25437378, 82.10462162, 72.87204282, 79.09132629, 77.08626995, 81.5506232, 84.3337968, 84.28515316, 83.88647033, 86.39979664, 86.56728174, 86.3011447, 84.91642802, 84.3972154, 85.85734432, 83.75133138, 85.30050644, 84.12503891, 82.64416996, 83.81930703, 81.02229443, 79.62731261, 78.77871063, 75.3915813, 70.05437352, 68.19820019, 64.50494517, 67.62464835, 66.41023165, 73.33736819, 75.56299114, 79.23377925, 72.7010228, 73.05634037, 78.54481046, 79.84873601, 73.68900795, 77.52855748, 81.33653403, 80.60947365, 81.38380111, 79.26818155, 81.72753269, 76.87287525, 75.16908733, 79.36861845, 75.91411773, 72.06003126, 76.75932219, 69.209542, 68.19606255, 65.71964668, 69.23372345, 68.4036705, 78.46791216, 79.35323012, 76.54707228, 80.49514674, 84.14036366, 82.57914157, 82.10066975, 84.90258056, 86.3371079, 83.98023138, 83.73634506, 86.3194016, 85.0614246, 82.62184225, 77.48996881, 79.8478142, 82.45669563, 85.87242899, 87.72614629, 88.60531868, 88.05628803, 89.14621197, 88.1916518, 89.19888054, 88.18927949, 88.12941453, 88.405244, 86.53304463, 86.45521448, 84.05798482, 86.20577062, 85.43702801, 85.00402649, 84.3163646, 85.41093522, 84.61621451, 84.15357723, 83.82344097, 82.5895431, 85.0129555, 82.95878235, 82.58958457, 85.7599788, 86.37435296, 87.60773853, 89.44196568, 90.75048532, 92.22429214, 93.35684468, 91.73116624, 92.84354597, 91.94888358, 93.08975302, 93.33939729, 93.45723472, 92.10326727, 93.15971749, 92.5488394, 92.60704245, 92.15281961, 91.8121793, 91.41994394, 89.1390853, 88.91324061, 88.07890411, 88.95584523, 83.06417107, 81.35361359, 81.38988637, 80.44541096, 87.96919471, 93.23892884, 93.14122747, 93.79977294, 92.77243674, 91.24573078, 90.11672139, 91.06206714, 93.13871617, 91.26735441, 90.77256293, 92.7998206, 91.42040297, 87.34143997, 88.76301633, 90.21148556, 87.70940522, 86.46000322, 87.12070247, 84.92323097, 82.5849126]	KTIFVIVVSDKNILEEIAKKIKKQGFQVIVVVDVQDEKKLEEFFREFKSKGIQVRKVKTREEAEKWIEKIWREYPQLDLVIIVISDDKDWLKDFIEKVKELGAQVFVVYKSDDDNKLEKVREEFENQGITVKTVNDDQQAIEVVKEIVEKI	R3x3_BP1	11	TRUE	TRUE	TRUE	TRUE	FALSE		R3x3_BP1	72.44370861	1.785	1.785	83.64873941	[77.98658527 84.78102292 85.07550643 85.78920112 84.06610813 83.20377337 81.44694184 80.87013426 70.29168622 76.31991464 74.26438481 78.06935503 82.94581664 83.97967261 83.15950492 84.85243862 86.53750044 85.86437782 85.3627496 83.91787649 85.39842384 83.60274497 85.28414595 83.93613873 81.65779038 84.1143839 81.44598531 79.33484006 77.3747808 71.29187842 69.55308445 67.72734929 63.99488148 64.75702578 64.53308167 71.55928001 71.78732499 76.45282884 70.96278069 73.14957808 78.56845451 78.79732964 74.27713025 77.83363916 82.30247621 80.34640967 78.94698365 80.73262761 82.17915895 76.98335313 74.93109384 79.28417163 77.69966931 73.53486618 78.1015173 73.17435035 72.67544747 68.37097472 73.10587386 72.64399948 80.43149984 81.15528033 79.66904213 80.90162082 85.85865433 83.73638439 83.11429101 86.17431508 87.41324847 84.45199923 84.34925053 86.76723926 84.64107067 81.67824059 79.3027315 80.7360641 81.62822463 86.32182562 87.02368071 88.07615455 88.1948034 88.94652624 88.17504494 89.42885326 88.2504922 88.44377662 87.66561853 86.95464943 87.72017837 85.13675687 86.49826255 86.09105148 84.94635489 84.29922839 84.83252016 83.98203009 81.87997288 81.03767909 78.6371959 82.80646018 82.14028366 79.62014121 83.72254167 86.27921039 87.35292238 89.0900886 90.37464694 91.74111621 92.26649566 91.31082306 92.45024686 91.74846209 92.94253283 93.1980085 93.88479573 92.40465109 93.60825988 92.94832816 92.47856077 91.82810362 92.55009832 91.55785967 89.8511087 88.11843266 88.52093661 89.57366398 84.75606226 82.54980135 83.73255403 83.69391637 88.77131113 92.77430676 93.32770037 93.92397601 93.23885474 90.382041 89.2312369 90.57393645 92.25976059 91.28498869 90.66615876 91.8186064 91.67266009 88.09867246 88.53854206 90.40209967 88.20552234 86.83084176 87.48006925 84.77579271 81.85724078]	19.268925	5.580182	0.940397351	TRUE	151
H5_fold-0_Fay	93.10871794	93.79391692	[78.42171814 86.95564353 85.65080221 88.16923951 89.66557083 88.42116061 92.32499879 92.83538689 94.26023764 95.39725448 95.71412833 96.10371072 96.73951233 97.26025357 96.94907437 96.68179466 96.94736124 96.90875361 95.9105556 95.85860417 95.87022666 94.78860473 94.71066689 95.24461959 92.51538623 88.47452643 91.26292249 90.60274623 95.36335476 94.81053696 95.87509778 96.19613496 97.04951339 96.66734784 95.90416301 96.57994873 97.34670821 96.7965107 96.54704629 96.85307883 96.67687648 95.97350017 96.13985478 95.66489117 93.88143326 93.97119312 91.99679317 94.9159699 95.28893877 95.0346607 93.81566799 95.5805688 95.60478066 94.91502741 94.06708949 94.64000152 93.19114455 93.43174993 94.11801937 93.79609138 93.11343028 93.18000583 91.96169202 94.04516756 93.86967974 94.32243008 94.32341611 94.27690712 94.65292104 94.36232478 93.19246289 94.66846181 94.02938958 94.87152619 94.72297657 94.98930365 95.53800578 95.56483326 94.52776535 95.31390825 95.92817057 95.04237662 94.02436196 95.62745722 94.0039669 92.43580537 92.91603032 93.10208873 86.64986849 66.85663423]	[82.05202742, 85.01658131, 84.88414596, 88.94884353, 89.85158874, 88.73318216, 92.54920687, 94.21811408, 94.97558987, 95.99639879, 96.93670521, 96.88765767, 97.66248701, 97.87634755, 97.73401328, 97.4385826, 97.28352393, 97.50966565, 96.09941518, 96.27956419, 95.81964038, 94.86850325, 95.09463209, 94.91415042, 91.74225606, 85.69205283, 91.23033739, 89.43310146, 94.46993456, 92.84589505, 95.09774961, 95.23757722, 96.85521887, 96.49540809, 95.56624452, 96.43661407, 97.72264429, 96.78700451, 95.66001686, 97.17498817, 96.85239458, 95.03036037, 95.96027309, 95.70147991, 93.206165, 92.81467251, 90.78638372, 93.15437246, 93.07424866, 92.31207817, 91.88414017, 94.77579107, 95.07780533, 93.78515328, 93.97016735, 95.26553717, 92.80308278, 93.24632936, 93.66191479, 94.41761046, 91.97887281, 93.6038977, 91.59565314, 94.90174353, 94.38327243, 94.79543321, 94.85535106, 95.15745986, 95.86692101, 94.9619391, 93.7221419, 95.57667326, 94.52746393, 94.4179225, 94.59991365, 94.53571609, 94.60002834, 95.5643072, 94.02984957, 94.05026176, 95.1799072, 93.39928385, 90.68259882, 92.35800422, 89.51924143, 85.39705125, 85.59064716, 86.61985093, 76.65948445, 60.7961526]	GEEQKELEKVLELFAQAFEQAKREKKNGTPEEWARDAVERAAQRVGRSRKDVVDLIEKAAREQGEKKLLERLGISPEVLKVIKKIQKEEG	H5_fold-0	Fay	TRUE	TRUE	TRUE	TRUE			H5_fold-0	82.14444444	1.4641	1.4641	92.84558422	[80.92277536 84.57586515 84.86529758 89.13213318 90.44123084 88.8174362 92.93785584 94.63894413 95.03885807 95.85343665 97.08880878 97.2948352 97.87318025 97.91044475 97.72589673 97.35169645 97.41783777 97.54308352 96.55293591 96.25203519 95.90217922 95.19303751 95.14636155 94.67035038 91.4522082 86.37657954 89.9960133 89.77820249 94.36585231 92.94932056 94.89868589 94.75701592 96.41289527 96.08606421 94.96509242 96.25815682 97.55037918 96.62939148 95.74072669 96.83956653 96.80152814 95.54587217 95.88127943 95.29745387 93.81395595 92.9149642 90.39057406 93.15425074 93.30531845 92.263099 92.59023242 94.81023215 95.15268153 94.26977805 94.70719549 95.10668739 94.3330689 94.28058094 94.42989863 94.77486299 93.60138305 94.1707431 92.62490228 95.78878882 94.29281263 95.47015323 95.92570362 95.967266 96.63061507 95.55585359 94.41735105 96.25665621 94.9994586 95.59373396 95.203663 95.06194926 95.04409703 95.88265551 95.14315749 94.35953561 94.71563235 93.78591545 90.99899787 91.13814926 86.19229734 79.42400584 78.54516882 80.18949114 66.34507064 52.75119065]	23.289822	3.0587041	0.988888889	TRUE	90
H6_fold-U_Sho	91.31732123	90.18792251	[72.86921468 84.2379373 86.18977533 86.99857811 88.56227378 90.15819057 89.83230569 90.40079107 90.7948968 91.17715381 90.99815042 91.93796992 92.6219339 91.45915634 90.69436531 91.09363261 91.53815023 88.84365532 86.7236851 82.96276829 87.76671755 89.59189353 87.5837133 86.80942408 90.35061433 91.55537699 91.1067939 91.17329521 92.03147557 91.64461603 90.1813431 91.03185701 90.92089327 89.59310593 89.92173286 87.9085053 89.73009759 88.73662311 89.01158463 87.53503062 87.1515114 89.69790249 89.89240849 89.26679249 91.03507387 92.94644407 92.34416611 92.52956597 94.45611845 92.70655443 91.49354134 92.68864316 93.48387602 91.57005446 91.65376817 94.02849636 92.79822104 90.85868436 91.68832558 91.33622026 93.81718612 91.96978854 93.91156323 94.79073985 94.39403573 93.99238853 95.74299222 94.89707865 93.68930919 94.86366125 94.44578145 93.33405871 92.70725815 92.5850688 90.46706607 90.60526913 88.6003068 90.05972745 91.68078076 91.76321374 92.06731454 90.73696081 91.98758457 92.99486392 91.96976586 91.70145717 92.66412921 91.94408411 91.59543394 91.26417867 91.81924518 90.42573097 90.52521869 90.84284362 90.1768484 88.6663137 89.93851237 90.96490882 90.17040043 91.31048612 90.42271539 90.88366121 90.47625001 90.78556567 90.67251351 89.12196588 88.18802834 89.82021507 87.63313266 82.70253892 82.02247796 77.02974838 61.48722813]	[70.0708096, 83.550644, 86.51935204, 87.69061838, 89.59553248, 91.27102373, 89.89675457, 91.00746637, 92.42240102, 92.12321145, 91.65738229, 93.40096447, 93.88976472, 92.97011468, 91.93671449, 92.33170413, 93.0999577, 91.22430401, 88.27617383, 87.72557375, 89.08485814, 91.02198887, 89.64169263, 88.69961005, 92.60399914, 93.47052538, 91.23014963, 93.18913251, 93.86012931, 93.18404337, 91.64338162, 92.46732151, 93.06920141, 91.48351855, 91.3579215, 89.5713458, 90.33675362, 89.43690791, 89.810974, 88.54964547, 88.34685161, 90.3150087, 90.70352801, 90.54751577, 91.45939771, 93.38529138, 92.67621835, 93.2332047, 94.89540714, 93.41025248, 92.6347396, 93.43053011, 93.99343163, 92.08281897, 92.03575378, 94.75359766, 93.56750275, 91.67656187, 93.20011407, 92.93809966, 95.19057406, 92.75320506, 95.39235293, 96.19944236, 94.20567856, 94.85009713, 96.75823436, 96.20065845, 94.88195436, 95.86770024, 95.57593059, 94.04276075, 93.92528514, 93.84660811, 92.06850967, 91.24737173, 90.14828053, 91.52076284, 93.34712596, 93.62847381, 93.50914694, 91.55992488, 93.18145354, 94.67825976, 93.08708696, 91.89129487, 93.46921584, 92.86581481, 92.21489771, 92.409984, 93.52120908, 92.39842821, 92.01749985, 92.06142003, 92.0210412, 91.08345716, 91.61058677, 93.05131558, 92.22236085, 92.93981349, 92.07318581, 90.9729106, 91.81818625, 92.77370098, 91.905791, 89.98741765, 90.23127194, 90.31346051, 86.8391308, 82.33129189, 83.33478362, 76.92897954, 62.24257642]	GEEVLKAAKRALEVIIRRATDPELQQAVKELQKILSTASDERRERAAKEIYRAAEAAAQGNKEEARKRLEKAAKELGASPEQIEKAKKALDEAQKRGIVKEAKEEAEKQQRKG	H6_fold-U	Sho	TRUE	TRUE	TRUE	TRUE	TRUE		H6_fold-U	91.74336283	1.5857	1.5857	93.49113764	[74.03579626 85.38774078 89.06930666 90.51352878 92.37141285 93.15160662 93.33587815 93.98026132 94.72199699 94.53401919 94.37271814 95.40379677 95.65274939 94.89613716 94.659819 95.17642083 94.8842828 93.53607156 90.48350198 89.92299361 91.43880516 93.06135972 92.18094532 91.93216569 95.01047669 95.63103024 94.73321932 95.19433071 95.92937868 94.94252717 94.01029892 94.26572367 94.63541383 92.95936639 92.98453271 91.77151509 92.37018485 91.75586459 93.08840722 91.43399366 90.98272959 92.53813019 93.21494202 93.02141042 93.629544 95.23380505 94.99668826 95.19860003 96.81122504 95.74007745 95.09298915 95.43127686 96.49377552 94.52566083 94.76012301 96.71796754 95.8976698 94.60772733 95.11507362 94.21683012 96.61900841 94.16115011 96.47769754 97.3468086 96.86157622 96.83038699 97.65658864 97.47928561 96.67480331 97.39886218 96.95181542 96.01729351 95.63961653 95.59361672 93.49552942 93.30534843 91.9075799 94.14660407 95.46461333 95.45412292 95.38800182 94.22247054 95.5454011 96.21725959 94.90060192 94.40171215 95.74348769 95.0682363 94.4495417 94.95481282 95.11374564 94.25728068 94.54087285 94.23186704 93.8213316 92.81113896 93.02561979 95.19945227 94.59842419 94.85166835 94.22411522 94.64663441 94.24152593 94.33548485 93.56115658 92.72506506 92.30890954 92.30479959 89.6578963 84.97163454 85.77703986 79.55602768 63.71720428]	23.943024	2.92944	0.991150442	TRUE	113
Di-I_5	95.94672971	95.08770956	[91.48197192 94.65183777 97.09523724 97.70868138 98.09090145 97.98980937 97.73631865 95.48577656 93.06389434 92.90067017 92.30211493 94.19794943 94.65768199 95.40279562 94.76367455 96.2707645 95.0926837 95.80846483 96.45798213 95.98938239 94.51243229 95.00525196 95.10238465 93.28745206 92.96059515 91.31925571 92.51023834 91.0623566 89.84505536 91.68225312 94.837993 95.57936893 97.31293205 96.12345095 97.03653078 95.67309239 94.01850369 91.77031603 95.72255351 97.03056251 97.39034627 97.79547045 97.61160706 97.31468814 96.54580336 96.27240661 94.3036059 93.20812051 93.71895348 93.3255097 92.85161042 92.93217678 94.57906365 94.80483444 94.23152694 95.22307138 96.53762386 96.61973382 96.10870317 97.2163953 97.85193633 97.71722604 96.2991973 95.78247202 95.99771548 95.7760488 93.19342417 93.30515883 94.30819076 96.8291524 97.73419654 97.93397192 96.74193509 96.7024926 93.79031008 88.57007464]	[93.19048219, 95.5742069, 97.5576567, 97.7413176, 98.16741285, 97.91382426, 97.69880488, 96.0975912, 93.58325899, 93.66197909, 93.79967408, 94.7642924, 94.87945856, 96.17204284, 95.60591463, 95.951424, 95.46947508, 96.66255355, 96.904238, 96.44732469, 95.8017667, 96.22502995, 96.12641753, 94.87245281, 94.99362148, 93.49877071, 94.94609138, 93.62528604, 92.06759083, 94.89295499, 96.96007435, 96.99179594, 97.7655622, 97.29416396, 97.79519462, 96.78999441, 95.30015938, 93.88485075, 96.3877935, 97.6328597, 97.84951289, 97.88237349, 97.78979814, 97.84292976, 97.19310729, 96.87985195, 95.5784938, 94.88456031, 95.02344689, 94.31753187, 94.28830638, 94.20560194, 95.74454145, 95.68393537, 95.54603441, 96.30514126, 96.98786436, 96.79276955, 96.55403039, 97.16860397, 97.62654607, 97.64726895, 96.39908572, 96.38557985, 96.40765475, 95.94229554, 93.98722223, 94.08018711, 94.61286824, 96.77205478, 97.66747241, 97.8445747, 96.82104478, 97.06569915, 94.89300632, 91.58509805]	EMDIRFRGDDLEAFEKALKEMIRQARKFAGTVTYTLDGNDLEIRITGVPEQVRKELAKEAERLAKEFNITVTYTIR	Di-I	5	TRUE	TRUE	TRUE	TRUE	TRUE	TRUE	Di-I	82.67105263	1.4433	1.4433	95.99711547	[91.28502577 97.24158018 97.83619158 97.92382611 98.1588231 97.77953301 97.26454273 95.12644238 91.80042085 92.33871888 92.63986854 92.64944238 94.66428183 94.42978394 93.69942704 95.65101075 95.77714543 96.53213883 96.98341335 96.9235887 96.71188426 96.4982763 96.9663546 96.18053238 95.54701932 94.46402466 95.56963934 93.77422507 93.57441853 95.41098849 97.12554026 97.28061142 97.78031503 96.9000129 96.95825803 94.59562077 93.41449364 91.23580135 94.98509893 96.55920274 97.41051845 97.78804834 97.86618244 97.99610568 97.52535293 96.99319668 95.78933917 95.9630401 96.08682891 95.59644586 95.32491159 95.90550746 96.88052447 96.69517607 96.28928559 96.85378834 97.61178606 97.56967873 97.02934455 97.51156062 97.87950179 97.97470248 97.02135044 96.71368451 96.88345998 96.3016458 95.20594884 95.44296262 96.00907593 97.26085471 97.87183103 98.13147022 97.35549733 97.1759589 94.74200086 88.88668451]	12.163132	2.1852107	1	TRUE	76
dcs_C_1_ss_cav1	91.47976942	91.37573325	[77.90869156 86.05276159 86.02367759 83.66630457 86.86341052 89.55205034 88.7769642 87.98324864 90.67038906 90.47404979 88.5176847 87.38223045 89.44113616 90.80240131 85.57977018 84.36022497 87.66598199 89.24748525 92.27002916 92.37858043 94.04581034 94.53252573 94.26447885 95.14909439 95.65186921 95.03644103 95.69108926 95.77985791 97.43573908 97.83284112 97.14881048 96.01370187 92.21077202 86.15252215 88.79168236 93.26162062 95.59655023 97.01692355 97.30864601 96.64570145 95.34646195 96.30618286 97.23422083 96.37348225 95.75661014 95.18003276 94.40055247 93.28161531 92.0727213 90.4200735 87.16694859 84.11174964 82.96767134 81.55900195 77.12438144 81.01229502 85.3697969 88.52548038 89.31049102 90.97282243 90.82220519 93.38637289 92.4268673 91.24815922 92.3855967 91.93721749 88.83468808 89.26290754 92.17002462 94.26174224 94.63135173 95.03785569 93.55943315 93.93133935 92.53190886 92.90853232 91.33578444 90.74477011 87.87813339 86.4805316 86.26747789 89.2263728 91.12796881 91.78287108 93.88410544 93.43886349 94.92323686 95.21845961 95.60370281 95.63309013 94.91101021 93.95574717 91.81090182 90.70524653 89.25062234 91.80566788 93.90479943 95.27716613 96.05338825 96.56699665 97.30389174 95.99359052 96.01910419 91.46330584 86.1453159 76.10305644]	[75.90702455, 85.85746123, 85.8403481, 84.57913228, 87.03340886, 90.18778419, 90.04590908, 89.56755756, 91.65840657, 91.25797487, 90.06335506, 88.66442215, 89.94086348, 91.18134981, 86.28864181, 85.32636031, 88.14613148, 89.39553389, 92.79346099, 92.95057126, 94.63922769, 95.1357871, 94.96759469, 95.87721531, 95.77782004, 94.90914979, 95.93191746, 95.76658988, 97.73325911, 98.10371224, 97.53273518, 96.26505452, 92.24245059, 85.25692732, 87.32544213, 93.47059984, 95.78755976, 97.13492885, 97.56305092, 96.82570091, 95.43324362, 96.7658942, 97.63135161, 96.70220022, 96.05770417, 95.23139534, 94.76110284, 93.63474531, 92.2011666, 90.99211377, 87.72951276, 85.29606113, 82.33927339, 79.78882111, 75.9177114, 78.11182819, 83.29299424, 87.89286055, 88.7626908, 91.1219844, 91.25434521, 93.23048989, 92.56513645, 91.12406856, 92.70446703, 92.13866738, 89.19075904, 89.20912451, 92.03176506, 94.55634347, 94.79621192, 95.19353806, 93.96367918, 94.55256519, 93.07017013, 93.1636319, 91.31025635, 90.0413231, 85.92042647, 84.88601759, 85.03750458, 88.3357516, 90.89715725, 91.98567605, 94.03374038, 93.7978547, 95.3957155, 95.56276163, 96.12141623, 96.11812563, 95.25717233, 94.14272015, 92.37004168, 90.85504989, 89.03910709, 92.18106882, 94.27797271, 95.67264937, 96.33289581, 96.68982556, 97.48454687, 96.35897181, 96.15213287, 91.96586117, 85.28137332, 76.00840248]	SEEAKIAIELFKEAMKDPERFKEMCSPDTRIESNGQEYRGSEECKKFAEEMKKTHPWEVRVERYRSDGDRFEIELRVNFNGKTTRTEIRMRKVNGEFRIEEMRSHG	dcs_C_1_ss_cav	1	TRUE	TRUE	TRUE	TRUE		TRUE	dcs_C_1_ss_cav	87.32075472	1.6214	1.6214	91.97638109	[77.7254019 86.93143314 87.75023787 87.3907653 89.20500686 91.73388767 91.22130422 91.54416029 92.578701 92.33360079 91.28992753 89.86048968 90.66390301 91.58565048 87.02940721 86.60293753 89.1214815 89.26161028 92.65407758 92.94851325 94.55653352 95.21213391 95.2397762 95.81365794 96.10395395 95.45928453 96.1306669 96.24879943 97.6233286 97.89810617 97.18403163 96.075064 91.79832129 85.92138817 87.36521748 93.31913622 96.32170413 97.10846314 97.61495306 96.78432706 95.55848282 96.77146802 97.31250979 96.64594974 96.03071021 95.43205261 94.53517846 93.5405161 92.48983051 90.74128336 87.63960667 85.26153632 83.21824619 80.18609994 77.70422503 80.17273438 85.3099131 88.81142751 89.63313917 92.23658102 92.31882935 93.94766037 93.29136625 93.46440875 93.30114131 93.23688799 90.77021911 90.82210391 93.33697981 95.30347875 95.60852132 95.79490668 94.59962055 94.87149837 93.45325686 93.33581577 90.89880736 90.1697238 86.62223142 85.93197199 85.11492347 88.2116952 90.59241667 91.69762954 93.55155313 93.68040994 95.49906152 95.74955016 96.74177222 96.47803569 95.95274031 94.84531537 92.99453939 91.60913597 90.00274966 93.05086297 95.02112622 96.40637732 96.66318819 97.09510782 97.53539488 96.3819703 95.97371066 91.27660035 83.92607607 73.92218755]	21.822273	3.3260336	1	TRUE	106
NF6-03	83.66373256	83.70576405	[63.98708626 73.94929542 77.3315281 77.25589123 69.98349009 71.63351547 67.91537403 64.72326799 63.23998496 68.26339619 75.32685964 72.36537071 75.12093318 78.72044823 76.11979928 74.57609909 75.99812844 80.88929635 80.82782097 81.64131031 83.44000147 86.54973009 87.19892498 89.49987438 88.32872866 86.72997967 89.36830476 91.03322737 89.99120365 88.01233462 90.8079384 90.64262064 88.51909883 87.77862602 89.02396639 87.46073051 82.24588789 84.33264802 85.29710664 82.74929926 85.8990968 87.76185916 90.74689001 90.22559614 90.64157083 88.95554124 87.78126337 85.38326781 82.18379537 85.19718855 82.88714631 87.23303245 88.47351455 89.8228162 91.43156758 90.78557022 90.88948136 89.18522209 85.17348107 87.91159614 88.55406682 91.13665117 90.80768816 89.5699878 91.22170297 92.57927085 90.70676885 88.20766056 89.62362857 89.1262553 85.47665601 84.71266195 83.23568778 86.13264897 88.86437876 87.52787802 85.37785515 88.28802219 89.08189206 86.64836154 85.44907238 88.23118602 87.47272562 84.2484235 85.48720625 85.03627997 82.35153097 75.39416223 68.16119688 70.96733914 79.46295064 81.92958282 83.29168308 81.71444954 81.37142015 79.55156176 75.00999255]	[66.64956271, 76.73701004, 79.73760091, 79.78859005, 73.92469591, 72.20977072, 67.8265454, 65.35806496, 63.20869746, 67.63544634, 74.32353025, 73.25334966, 74.29763362, 78.18618288, 76.09674188, 74.39193303, 75.12112995, 80.66957878, 81.3133368, 81.52348391, 83.41211513, 86.54889725, 87.3477185, 89.5400902, 88.42497847, 86.57328478, 89.20335825, 90.96727121, 89.71685746, 87.95276729, 90.71485594, 90.31579818, 88.23076117, 87.34183218, 88.39867748, 86.79828007, 80.8969196, 83.39244632, 84.32981674, 81.43885621, 84.58019531, 86.78816163, 90.36584795, 89.80930934, 90.60180112, 89.51102496, 88.3463175, 85.98369675, 82.90142553, 85.41051903, 83.10595447, 87.44115358, 88.74235454, 89.62533791, 91.19829061, 90.25028002, 90.00388396, 87.31252128, 84.0573731, 87.04598124, 87.81832609, 90.44814599, 90.00740144, 89.02697211, 91.13442878, 92.16595121, 90.53285023, 88.18501565, 89.9247713, 89.19256907, 86.27264943, 85.1558013, 84.31796986, 86.87532766, 89.5500841, 88.25261056, 86.44591881, 88.91302308, 89.47641574, 87.37819498, 86.1568031, 88.08659867, 87.16819635, 83.76927116, 84.47177252, 84.11318083, 81.40468491, 73.50193451, 65.48017755, 68.33411814, 77.89777178, 81.71911966, 83.7218737, 82.44309243, 82.13093396, 80.91593327, 76.11227091]	GELRTVDSPDSVREIIKRLGLSEEQLRRIEKKFKELEKKGRTLLVYIDSNGNVELRTVTSEDELERILRELGVDEEILRRVKELFREGQVKLVIIIG	NF6	3	TRUE	TRUE	TRUE	FALSE			NF6	79.56701031	1.5508	1.5508	84.23310502	[64.69185741 76.53261603 78.06241432 78.15325317 70.72876051 71.15343782 68.74388498 67.23970254 67.07984009 73.39897782 76.71351274 74.55611629 78.08239526 81.75121736 80.64134149 76.29381426 79.98315409 82.6863377 82.05973331 81.47189887 83.54844864 88.05598108 88.78247891 90.47248888 89.00460723 88.72471677 90.86201489 91.76692738 90.35172932 89.37457181 91.48750763 90.79126041 88.83578679 88.39656391 90.17606612 86.70441117 83.3350302 85.82744346 85.86953949 82.89851797 85.56021076 87.70990799 89.96058457 90.3716793 91.10607542 89.33626876 88.79995398 85.3251132 83.17024344 85.94939111 82.10885023 87.68551824 89.51945093 90.48945267 91.50268578 91.39071912 90.94519323 88.9937533 86.53375548 88.33120414 88.44011065 91.48572212 90.89227437 90.46488673 91.58479965 92.38646874 91.23118885 89.70929517 90.47661383 89.92093635 86.62586678 84.49220877 84.1537388 87.10702372 89.13108879 88.81079785 85.81672063 89.57937358 90.1264667 88.16357152 86.68251467 89.04339394 88.06891433 84.30084291 85.34821491 84.85959293 82.73476858 72.87892302 67.14378078 64.7649884 73.75691816 78.33296987 81.41542091 80.56572696 79.71389957 78.16519158 72.15560249]	19.93605	5.024345	0.927835052	FALSE	97
P6_positive	56.01343433	55.25999236	[44.55957508 49.12428281 49.75846165 59.47986475 57.32155821 66.43386702 64.8414026 68.53860089 64.88963395 71.54344261 72.69131823 67.13337649 64.95599101 67.25708785 68.53608465 66.60652336 67.52858138 63.72856837 61.59941995 59.24731589 67.08152214 64.59916445 60.76954502 65.71853592 67.18120894 64.49108244 67.99847152 62.50402792 63.6857678 59.1453346 55.54336098 51.03864442 47.47683797 43.57195984 41.5667667 47.12176483 48.67263338 52.27717363 51.48033571 52.37629314 52.22375128 52.09367936 52.4787764 48.20143231 51.15370276 52.9905526 53.03362363 53.06780117 53.94949706 53.8264697 54.12929352 55.13626841 53.83914746 59.08634535 62.04916208 56.40694283 55.24216877 59.8849997 58.51818557 61.46912594 58.4293889 57.60877014 55.40361222 54.92474581 61.99470359 57.45751338 52.05161289 54.08416538 55.29223574 53.07482348 53.80272619 51.17309127 50.51632169 48.27477251 45.19989529 43.6678093 44.93532157 40.17355706 33.99503747 44.31105953 42.377856 46.90309286 45.3943525 42.93569209 44.28045305 41.03187471 39.46853681]	[44.91096214, 52.55655349, 51.40528362, 61.42506822, 57.66541294, 68.31081969, 66.07384833, 70.87311247, 65.16159273, 72.64922453, 74.40734217, 68.00411123, 65.84834, 67.64750893, 69.19724045, 67.2140867, 68.33286882, 65.28442195, 63.16139493, 61.39460884, 69.03799244, 66.79899922, 63.15455192, 68.22456913, 68.47401436, 67.54453333, 69.46129776, 64.3967356, 65.80309249, 61.05112852, 56.33908991, 54.13962793, 51.54699535, 46.56132149, 42.51951638, 49.55237812, 51.02629249, 54.83847264, 54.75409543, 55.48439914, 55.93963074, 55.41582092, 54.83995964, 51.23158087, 52.81194672, 52.98481135, 54.00906557, 53.53976382, 54.60654406, 54.40621205, 53.67489134, 54.42266282, 52.32999802, 57.84819969, 61.30020272, 55.86578448, 53.95629093, 57.74696837, 58.31063975, 60.67184146, 58.7488524, 58.17760828, 55.38572043, 56.03257834, 62.27756044, 57.93133049, 53.7881732, 55.07467806, 56.10355882, 54.24915877, 54.64438446, 50.28294179, 48.6444321, 46.60501136, 44.90259613, 43.44148456, 40.9966313, 40.99490036, 35.34651251, 42.94148957, 43.01639854, 42.37015534, 44.65408494, 40.5421269, 42.38086894, 37.95197205, 37.53785583]	MKLKVIEKRHGDKVFLRLKSGNKDYRIEVRKHGSKLKLRLESGNKRFKLRLERSGNKYRVEVRSGNKRYKIKVERSGNTYLWEKRGS			TRUE	FALSE					Foldit	51.25287356	2.178	2.178	90.68514298	[66.38305004 83.71667218 90.27488752 93.97242435 93.67931846 94.60477667 95.61636873 94.64837429 93.01505491 87.66728053 89.06928572 88.21126974 91.26876822 94.72300237 95.61586287 96.55157698 96.7183796 96.39549321 94.34961346 93.36497163 92.53587515 91.51854096 94.36124816 95.94835008 96.87405286 97.22591927 96.22012491 95.67050041 93.93755957 90.16201459 80.36712762 77.20672205 71.6166807 80.66406294 86.31388266 90.13424176 95.82567548 96.67847312 97.48590176 97.06032727 95.73719507 94.93959485 92.4025576 91.34905482 95.43191187 96.47174139 97.10638325 96.92295246 93.30709691 91.96310685 92.0707832 90.30193734 86.25703219 81.4367332 76.05841212 89.87269414 92.61928479 92.50899421 91.73286707 89.75808186 95.97431137 95.02892615 93.94432367 91.63631633 89.06890357 87.99108543 92.76859065 92.94888678 89.57175072 92.91248706 92.09406889 93.5532153 94.67696039 92.34317058 88.60775859 83.39087826 81.24685778 93.78189315 94.65785933 94.20122362 93.57730543 93.32819439 91.43599403 84.2990755 81.24955967 75.28645616 64.12925813]	25.686964	3.7265716	0.034482759	FALSE	87
P8_hydro	88.16116746	86.28065382	[62.62616558 79.58903004 84.900381 93.60043899 93.11851777 96.42377513 93.95969584 92.76884035 88.1161048 87.88737858 85.08378448 93.21567751 96.64261437 94.84744636 96.5994736 93.33957398 93.88714902 88.93687568 87.1609577 90.76967148 91.65605342 95.21509628 94.87290933 97.14116209 94.7184425 91.92786836 89.22175302 88.78842461 86.34820749 89.89711103 94.07451149 93.23752294 95.95378107 92.67597094 91.67947549 86.75044596 85.79934693 82.02264301 79.03524511 75.7268237 71.34355447 78.57625792 82.60532061 88.40427646 90.1266409 93.4629344 90.82917302 90.76246648 88.74293029 86.4173909 82.14086083 87.54588403 91.5523667 89.83159923 92.61524441 86.85815946 87.08284032 81.14258485 74.34103455 70.67302007 67.65019292 64.68267344 66.68367616 75.32581206 81.12317394 85.18254252 86.58810421 91.28806378 90.93216493 93.46922468 90.33829215 88.54437662 87.67538967 92.40285122 94.85650142 92.6948654 93.73958377 88.44232272 87.53935971 83.92937465 78.87614638 68.30311422 57.87497976 44.16124729]	[77.28002046, 85.22856975, 87.50196167, 95.20624237, 93.45680422, 96.62069773, 94.96616064, 94.96109512, 91.47784439, 89.97295729, 86.73882026, 92.77454212, 96.45027873, 94.54971778, 96.53708049, 93.31997047, 94.0998539, 90.77802193, 87.80442186, 90.82160223, 91.00035947, 95.11214519, 94.0593333, 96.39075087, 94.10962233, 92.0584787, 89.61334844, 88.47533203, 85.60742376, 88.67776507, 93.51104137, 92.78737992, 95.53678021, 91.97063964, 91.76592759, 86.83569293, 85.9866299, 80.49909207, 80.00263711, 77.47802591, 75.82305695, 82.01607155, 84.61763174, 90.73062968, 91.57562706, 94.44772433, 92.02191848, 93.38133616, 90.19661651, 88.21622082, 84.32409276, 88.93805916, 93.6467866, 91.22020513, 94.05363808, 89.2135574, 89.3063768, 83.00470013, 80.64523238, 73.41644681, 70.58848824, 69.56992773, 71.21401615, 80.94347324, 83.90021419, 89.71960604, 89.98769635, 93.77893205, 92.48720429, 94.58943294, 91.28069143, 90.06451832, 89.86787736, 92.93471866, 95.96704651, 93.92567958, 95.56657822, 91.50812919, 90.64125098, 86.67520919, 84.94787333, 75.06153642, 67.09784485, 50.39912375]	MTKTLTLTTRGTTYTLTNGTLTLTITKRGRTLTVSLTAGTTTFTLTITRKGKTLTLTLTSGTTTITFTFTKSGTTYTVLVTSGS			FALSE						Foldit	64.86904762	1.6043	1.6043	87.48834771	[62.93803038 76.74186661 84.12077467 92.48071488 90.98912439 95.39012134 92.12655086 90.84278689 83.95499036 82.7124154 82.18822796 90.58692293 95.22471545 92.60224153 95.16812851 91.58769326 92.1846217 88.04030089 86.55192071 90.30925379 91.18607877 94.72034319 93.26546191 95.7197444 92.26816841 90.74613602 86.33334346 87.35013586 84.36881146 87.4011601 92.41828102 91.45327709 94.75983258 91.56146265 92.21940344 88.11174332 86.56420296 82.19145237 83.1602962 79.70337295 75.0610786 82.66625037 83.77708397 89.15806753 89.25011392 92.43194942 89.22507491 90.81091549 88.08367919 86.38819051 82.64809127 88.05687388 92.93244676 89.89848482 93.34406452 87.46159398 89.48407313 83.74743215 84.41503749 79.96145185 75.78643942 83.51314969 85.25706007 89.38495855 86.45450259 92.19356242 87.48527074 92.58047487 88.56287752 86.80523538 83.87582652 87.7564379 87.42320498 90.76954872 93.49488615 90.94700193 94.13037663 89.97798978 92.61975677 89.42269544 90.12566514 81.37051016 70.5829832 57.45472839]	26.897226	5.5416436	0.964285714	FALSE	84
NF1-15	84.34747314	85.43269902	[51.76451382 69.43431534 68.7937361 76.85309819 79.12681114 74.6700378 78.64660449 83.64796605 77.2880366 77.78100805 77.68371327 80.71922991 74.46013774 75.49878144 77.52890754 81.49321908 83.75449179 88.51541648 90.06442209 91.3174901 90.13963973 90.54838927 89.25570444 86.62826782 84.92551169 88.01402458 90.2157911 87.75080172 88.80980743 90.76263601 91.47775255 89.1356149 90.05377888 90.22794396 88.27680815 85.1450298 86.75182339 84.75538873 82.80847112 85.13888875 86.86910413 90.85585181 92.1447766 92.32681103 92.2479273 91.24854813 89.98006476 85.92883463 82.11610188 82.6103987 83.72543193 86.77112394 89.5780876 90.06919922 92.11314188 91.43205867 91.41587213 90.34519346 88.09481298 86.78590364 87.40847576 88.38262871 87.0548311 88.05573219 88.76062161 86.98933435 87.28073584 89.35805394 88.86242222 84.62362137 85.20252779 85.25234428 86.70891457 81.47522544 81.09798263 82.2322284 84.4903961 84.94576706 89.23244723 90.19111959 91.47439423 91.40537868 90.91331113 89.13097291 84.02813864 81.07498678 84.56772521 84.25062387 87.81845746 88.3802733 87.58451932 88.42602987 90.12305714 89.66062425 88.87535473 88.15754232 88.31157231 85.76759758 81.83357429 78.86690001 63.92290148]	[53.07568078, 70.07082318, 69.18113155, 77.94551477, 80.49725606, 75.33624605, 80.06032, 84.00067253, 77.4493709, 75.31178554, 77.98835556, 80.70425209, 72.71261882, 74.18452732, 77.14014669, 80.68010646, 81.86860264, 87.49551607, 89.07289802, 90.30051132, 88.54990619, 89.31523109, 88.6642737, 87.02787278, 84.19776944, 87.94510461, 90.07799039, 86.78842239, 88.62029096, 90.96734161, 90.80975351, 88.4663629, 90.02933774, 90.29225461, 87.76818811, 85.03225551, 86.52632564, 83.95744995, 81.86548625, 84.04585478, 84.3851432, 88.31636482, 89.67451669, 89.70271915, 89.80423843, 88.57041109, 87.91562948, 83.45770015, 78.29390232, 80.99143735, 81.57517527, 85.02348806, 87.85411495, 88.90262266, 91.31861132, 90.68843785, 90.38795843, 89.52197486, 87.13178592, 85.54542988, 85.37884392, 87.61488673, 85.97338897, 86.9845255, 87.36079033, 86.41655967, 86.43007103, 88.17838822, 88.4899625, 84.0153357, 84.39213232, 84.30827186, 86.65049791, 80.66225426, 80.92206562, 82.5957301, 84.54236308, 84.00409017, 88.4031735, 89.14967466, 89.96099787, 90.03126695, 88.61146485, 86.0379276, 78.56809228, 73.73529838, 82.33611985, 83.22500017, 86.50637817, 86.27803143, 85.61120872, 87.08766764, 88.92605931, 87.34402835, 86.08297982, 86.96121798, 86.31025998, 83.83815807, 80.62974258, 77.83888414, 65.61552673]	GDLENIIEKAKRQNPSAQVYEATTPDELDEVAERVQRTGAQVVILVYTSSGKIIVFAVTNPEDAKRIVDEAKNQNPSAKVVRLEGASEDDMKEQMRRLWKG	NF1	15	TRUE	TRUE	TRUE	TRUE	FALSE		NF1	81.22772277	1.7128	1.7128	85.13537426	[52.71054128 67.08250234 69.46390096 77.08580974 80.24635761 77.35722576 80.87707838 84.35924116 78.84434245 76.47260974 78.44335457 81.70221929 72.63231466 75.49058367 79.11178968 81.98060304 83.44057822 88.79741196 89.38232903 90.37074987 89.64131416 90.20319817 88.40624399 87.91484073 83.51798903 86.98813339 90.40518005 88.00197734 88.58468402 90.72833275 91.07860312 89.13891546 90.25375269 90.27187749 87.74556746 86.1861067 87.05132126 84.98210709 83.19175649 86.09735225 88.15648037 90.39229806 91.40092126 91.74586897 91.88593473 90.41260445 88.95557011 84.36542557 81.20616519 82.51757296 83.05595675 86.78017181 89.5833372 90.40263078 91.48844782 91.12411544 91.4401531 89.96624686 87.12847356 86.20247886 85.00238026 87.40061993 85.37343222 87.30824271 87.36388571 86.35856603 86.34019638 87.92960657 88.07414591 84.47878774 84.26562458 85.22711475 85.64962603 80.14952466 80.36365877 81.11078536 83.27353397 84.10069476 88.99090454 89.9075752 90.90056877 91.32126661 90.32226419 88.03612743 80.13014608 76.79592829 84.58831127 85.05050416 87.37768251 87.85332883 87.42365289 89.1319224 89.91656509 89.35736439 88.50941402 88.74405475 87.91751261 85.60842617 83.17694041 79.08908501 64.30117713]	25.112482	4.3100276	0.97029703	TRUE	101
Fd_9A_2	91.07938469	90.83426719	[86.52690546 90.28941301 92.39074169 92.919991 93.0211502 93.9081956 93.49004392 94.2619689 93.49610206 92.10780104 88.99414283 87.86316787 89.55571505 87.68042507 89.24533609 90.23113128 90.99240842 92.28689964 92.87326939 92.94516788 93.20596245 94.19690896 94.95582609 93.96322278 93.30105564 94.04040633 94.34261013 92.56334895 91.65838225 92.40159262 92.58762041 90.99467215 89.31742952 92.60596449 91.27162125 88.60407844 88.4321 89.08963105 89.74235726 91.429093 92.04986129 91.13841301 92.07741424 93.90950467 94.19404636 93.48288018 90.0136956 88.47805164 86.70816162 84.75142839 91.51060921 93.82435685 94.507583 94.1741199 94.00865762 93.50672566 93.50048714 92.18583133 91.86311096 91.5385939 90.15699361 90.13262277 87.49922037 89.14195743 89.32971205 89.18192725 90.1230651 91.30153165 91.13431078 91.88070428 91.80394844 91.76437719 92.1637868 91.37041133 92.18224946 93.41456824 92.66601651 91.92982876 93.4528277 93.91623743 92.1752525 91.48845508 93.12254786 90.62775119 87.31715761 88.59806633 88.57657761 88.40502035 90.79397067 91.18111053 91.80524695 90.79211502 91.64828983 90.27468109 89.10622393 84.01166407 75.4261583 60.65420606]	[86.95063441, 90.39281268, 92.56008607, 93.07214632, 93.25288845, 94.17438396, 93.68370044, 94.20546792, 93.6363549, 92.34466882, 89.39189565, 88.23861044, 90.03849812, 88.03001663, 89.76642345, 90.57309778, 91.19785358, 92.42617213, 93.18762679, 93.13832829, 93.47991148, 94.35456167, 95.19213644, 94.12903603, 93.50715731, 94.10886046, 94.40462086, 92.6747161, 91.68448864, 92.36790098, 92.64090737, 91.06240314, 88.84804754, 92.36071438, 91.18007397, 88.24657355, 88.46256367, 89.28161303, 89.67087865, 91.27965481, 91.79882671, 91.12356354, 92.14719496, 94.04066871, 94.27645914, 93.55799195, 90.86217347, 89.13223429, 87.17944785, 85.14873304, 91.58665615, 94.13085679, 94.75505551, 94.44466232, 94.04298276, 93.5394196, 93.55177872, 92.26251897, 91.96082887, 91.65277992, 90.29989427, 90.28591021, 87.66814508, 89.40299479, 89.27051008, 89.41839596, 90.45490578, 91.35728069, 91.28232728, 91.92486373, 92.02083461, 91.89898901, 92.32436224, 91.43950347, 92.50378395, 93.53682408, 92.98936216, 92.21851677, 93.79943508, 94.20939648, 92.48335595, 91.7046206, 93.47094518, 91.04943295, 88.12510272, 89.90837989, 88.97001693, 88.74352264, 91.20908306, 91.33062712, 91.88735054, 90.89724444, 91.47582039, 90.05916151, 89.73406147, 85.34517598, 77.48964111, 63.19660113]	LTLKLEIEIRADDPDEAKRLVERVAEEVEKQIEKERPNVTVTRQITTRDGKIKLEVKITAETEDDAKQLVDQIKDEIERRIRKDRPEVRLTRTVKKTV	Fd_9A	2	TRUE	TRUE	TRUE	FALSE			Fd_9A	80.87755102	1.7046	1.7046	90.6832999	[86.54517219 89.3871071 91.86112621 92.85912275 92.5434443 94.14023589 93.23776339 94.14969142 93.10368094 92.422428 89.64721951 87.80095033 90.08721487 88.3558998 89.53049548 90.13185796 90.49574853 92.15948594 92.75718109 92.20025902 92.57801682 93.86940744 94.53915074 93.19873586 92.61896386 93.3332893 93.57683524 91.69151587 91.00010315 91.88563128 91.52498817 89.98582588 88.59505771 91.25426946 90.27693637 88.12845026 87.04978529 87.93354471 89.59362401 91.11057852 91.57062481 91.23370875 91.92757553 93.86210042 93.67948943 93.34518872 91.08228976 89.99721124 87.66230569 85.24880208 91.78512143 94.18812137 94.8975474 94.06736756 93.88733544 93.12299636 93.20065242 91.73645798 91.53732257 91.37866225 89.23303968 89.58767122 86.67118446 88.19616166 87.91301272 88.42248831 90.20403707 90.76416991 90.25157272 91.31921778 91.92230032 91.57445352 91.3437704 91.45164963 91.90992052 92.40069665 91.72997832 91.44927092 92.78346964 93.29098398 91.45800198 91.05077497 92.67103657 90.57115897 88.31346244 88.64319578 87.93523514 89.52796494 91.46435459 91.69432907 92.16375002 91.56774924 92.70985785 91.20986489 89.67575242 86.59926302 76.65308993 64.06382354]	24.498545	3.6520464	0.989795918	FALSE	98
DA05R2	93.60830324	93.78172427	[67.70957592 77.98507951 81.42026306 86.41380024 88.38260132 91.19119036 91.73549481 92.36334342 92.20001933 92.93482505 92.05734215 92.39992907 93.07180683 92.81069516 92.00118271 91.81415492 93.07442873 92.98427677 90.62379888 92.0722497 90.38142104 90.32253418 93.1756077 94.18223108 95.66022443 95.35622344 95.74112356 96.34173826 96.95798833 95.95867841 95.68302681 95.6240559 95.17890192 95.24902238 93.25021232 92.92158659 92.02946625 91.82485714 90.37501335 92.20557403 91.82389789 94.00274803 94.64080236 95.7692147 96.36921822 96.693049 97.13142613 97.5034749 97.73912779 96.79808415 97.16593543 97.14979272 96.87167785 95.99121348 96.18956494 95.34618113 94.48353707 94.0354748 93.36633377 93.56711255 93.42499229 94.57725402 94.72335449 95.64834247 96.03438161 96.42808969 96.71141977 96.79126829 96.8888841 97.16388229 97.15289358 96.43198661 95.38495369 94.88768502 95.78685228 94.67335909 93.53812068 95.74767216 94.93134807 93.76151491 93.4210873 94.18331882 94.48618831 94.54408882 95.87247826 94.51710505 95.64726583 96.86044408 96.54190149 96.01639084 96.43652121 97.38745573 97.47089314 96.26790842 96.28696604 96.34912549 94.50591815 94.85329688 95.42510664 93.91371648 92.35184516 93.03727152 91.34140416 78.58995902]	[66.77651927, 77.16181691, 81.0784715, 85.38101863, 87.31834389, 90.48831967, 90.94115836, 91.36555159, 91.44736711, 92.18685472, 90.95363712, 91.28578586, 92.18138472, 91.73207781, 90.98985889, 90.66577823, 92.17977549, 92.11617554, 89.5969751, 91.21470316, 89.43168331, 89.46292534, 92.48328398, 93.25104033, 95.14431335, 94.99439363, 95.29622886, 95.81789682, 96.73012318, 95.69461652, 95.29247234, 95.37604298, 95.06229439, 95.01735869, 92.89188561, 92.69781975, 91.75486911, 91.40329365, 90.09119318, 91.98237855, 91.73316539, 93.83435646, 94.23061533, 95.52673073, 96.25163783, 96.59428906, 96.88386272, 97.46894329, 97.69130633, 96.54388054, 96.99428768, 97.12790119, 96.76371857, 95.89187324, 96.11647709, 95.31873447, 94.39669929, 93.97271954, 93.50932859, 93.64854128, 93.7166968, 94.74524937, 94.73769281, 95.77869589, 96.24359368, 96.56140054, 96.78011219, 96.94559019, 97.06497993, 97.27750982, 97.33736446, 96.648218, 95.51219376, 94.94029342, 96.02495194, 94.86046895, 93.72208004, 95.9032337, 95.18374763, 94.0813708, 93.77670027, 94.52509812, 94.81356949, 94.86161676, 96.09308953, 94.71997569, 95.89788012, 97.00153244, 96.75242588, 96.08705946, 96.61770594, 97.50027038, 97.56451166, 96.45967272, 96.60592764, 96.57433256, 94.82078322, 95.27435364, 95.78174049, 94.34655616, 93.00831972, 93.65698739, 91.77062648, 79.25060131]	ADENIAKFEKAYKKAEELNQGELMGRALYNIGLEKNKMGKDPEAAEYFYRAAMVFMKEHDTDGLRRAAKSLKEAAEAFKRKGDKENAERAEEWAKEAEEFIRRK	DA05R	2							DA05R	91.43269231	1.6181	1.6181	95.3434504	[75.63752105 81.26577339 83.30560303 87.03119541 91.08814609 92.71800861 93.24151074 93.8563927 93.82508669 94.5058696 94.17427346 94.25126717 95.05523135 94.56287622 94.3124069 93.41853442 94.89732776 94.756538 92.91975478 94.69017304 92.99322924 93.04620763 94.82782737 96.45753506 96.69356177 96.9039543 97.11332656 97.4927398 97.79701826 97.10450496 97.01459888 97.0435181 96.58354018 96.58914775 94.93337486 94.71137733 94.29913432 94.25270289 93.03860188 94.73513493 93.68616889 95.79291882 95.68866375 97.23174536 97.32008178 97.66498299 97.87534129 98.04012022 98.15043944 97.74006288 97.96050671 97.79437518 97.8634999 97.24092173 97.50343738 96.73956663 96.24267333 95.66638429 95.08236107 95.64415551 95.23800739 96.1549097 96.33927822 96.97708781 97.43059795 97.58626181 97.21219586 97.72870624 97.85142678 97.83894224 98.03727116 97.72588558 96.7332253 96.54085693 97.32828461 96.51554605 95.13806142 97.14442353 96.7754027 95.60741741 95.19493257 95.99945659 96.33769137 95.95365996 96.77551423 95.78168772 97.35314372 97.5137961 97.12406831 97.15860768 97.68500977 97.96563753 97.83796793 97.50521017 97.47003113 97.19851862 96.03210803 96.27543803 96.68005168 95.57490311 94.3909231 94.45382544 92.54683502 80.93310112]	22.450592	2.8711317	0.990384615	TRUE	104
NF6-01	87.68370516	88.64534218	[65.38646444 80.3039581 84.58234747 88.35317394 88.10545717 88.42571357 87.33631263 87.10032752 86.70684427 89.85900541 90.51190134 90.25862393 90.96172331 91.32676342 90.69721107 88.5613167 89.43587423 89.99720755 88.68491751 89.48543258 89.46387468 91.527168 91.19930583 92.1331407 91.3382938 91.86690357 92.20519436 92.03027377 91.5776016 92.05013402 92.34531279 91.4714042 91.1766818 91.01003409 90.42326253 88.36811647 87.50167538 88.29200267 87.05745967 84.72254261 86.5229746 89.98687877 92.13539916 91.79471158 92.10717284 90.76216916 89.67199645 86.45061003 83.36074052 84.74926098 84.16481354 87.4268753 89.50337939 90.2029113 91.1077741 90.64055467 90.12281242 89.38534953 83.61948745 87.56187943 88.55493091 90.41061235 90.7089538 90.04285712 91.20969284 91.61719883 90.17456579 89.47608285 90.44992687 88.66865343 85.92530325 86.37321858 87.14349504 89.4491782 90.38398485 90.50848529 89.31582257 91.16130888 91.27362214 89.81622783 89.54873597 90.17269223 90.32355238 89.1317148 88.14508577 86.96885852 87.19031193 83.55474836 84.4155908 85.57967434 86.99355713 88.61729311 89.68701092 88.34734918 86.53149659 85.38976937 80.21791869]	[63.16291833, 77.28128662, 82.78656211, 85.71846005, 85.58611185, 87.13577788, 85.70283469, 85.67648379, 85.02097092, 88.57313313, 89.54800123, 89.104225, 89.44794326, 90.3041471, 89.56832558, 87.42641282, 88.06108924, 89.0954351, 87.74677019, 88.26032959, 88.90835581, 90.94003379, 90.22948445, 91.45035045, 90.91360642, 91.24132409, 91.58175133, 91.64839184, 91.02069354, 91.29046851, 91.93490132, 90.72774455, 90.71397988, 90.34566504, 89.89434005, 87.8112736, 86.51496587, 87.30187447, 86.49547616, 83.9128864, 85.80317988, 89.02031796, 91.22267403, 90.96651671, 91.4287818, 90.03534012, 88.7895382, 85.60487847, 81.96949356, 83.77114809, 83.08796436, 86.5844672, 89.27885533, 89.56070827, 90.56566557, 90.33582073, 89.59366279, 89.10469038, 83.47047192, 87.35489481, 88.29327152, 90.15245062, 90.46850794, 89.73446545, 90.71948376, 91.30297441, 89.26219152, 88.46898024, 89.54135884, 87.82114488, 84.91185069, 85.16142174, 85.18910586, 88.73675245, 89.41767719, 89.1597951, 87.8363042, 90.23815297, 90.61469098, 88.53491377, 88.35062228, 89.2222027, 89.6108545, 88.23119728, 87.49259712, 86.72574417, 86.27359982, 83.01016977, 83.36008072, 84.5854307, 86.50203129, 88.03641198, 88.59178357, 86.59771853, 85.30754909, 83.59001305, 76.63204401]	GELYTVDSPDEVRRIAKELGLSEEQLRRIEKEFRRAEKKGKTVLVYIDSNGEVRIREVTSEDELRELLQRLGVDPEIIERIERKFNNGEIKLVIIKG	NF6	1	TRUE	TRUE	TRUE	TRUE	TRUE		NF6	88.21649485	1.4967	1.4967	88.51814398	[64.97983401 79.64951546 85.1707749 87.94842339 88.78135117 89.47026149 87.9234116 87.44764161 85.95721633 88.83053848 89.97250965 89.42818358 89.83551566 90.50596046 89.45840855 87.65590388 88.33040337 89.14186653 87.94484478 88.91072368 89.55166679 91.35684011 89.90067786 91.45956928 91.00456013 91.42135129 91.41194721 91.59168653 91.17251915 91.82900439 92.2222562 90.98982737 91.53266189 91.05050049 90.33260214 88.46994765 87.71797378 88.31222245 86.71849958 85.3139484 87.06594952 90.46852618 92.26100878 91.75643429 92.00657459 90.95122745 89.55061137 86.66001326 83.18443395 84.49662269 83.58966038 87.34342444 90.46056288 90.60088403 91.21942981 90.9196483 90.40146292 90.0760083 83.89987669 88.31765826 89.11519661 90.4173199 90.64099558 90.05377673 91.47269208 91.48756307 89.80119655 89.24330592 90.37404966 88.29866051 85.52431662 86.86363896 87.12923495 89.73379225 89.98918243 89.40280994 88.44757929 90.81103844 91.09021275 88.8977006 88.48899493 90.22173028 90.10885409 88.4031846 87.86108071 87.40521208 86.38431774 84.14759319 84.43973407 87.42468666 88.89496599 89.49669177 89.88777259 88.89974738 87.45750198 84.92714412 77.0829218 ]	22.283527	3.8908799	0.989690722	TRUE	97
2002376_0003	92.18420759	92.70169957	[76.86546095 89.92303683 92.36557625 92.12667394 92.53324201 93.77060654 93.86495526 94.59473727 94.4881249 94.77358472 95.20729104 94.15892947 94.62723665 94.52249587 93.71337618 92.44607994 92.92086983 90.61173098 87.29083242 89.23115723 88.4446459 87.61474425 86.6059207 87.15212711 89.62904396 89.04055065 88.54013493 90.33002293 92.10766893 93.3829531 93.40706049 94.19438244 95.2509866 95.93630148 95.38192005 96.05289619 96.6868965 96.81179417 95.83387756 96.1744595 96.84130844 96.00128901 96.25132443 96.02466686 95.47780456 95.31942389 94.58739093 95.02137617 94.91850437 94.04584337 93.57619172 93.77883642 93.33285704 91.39272668 91.79499753 91.56214833 91.23135094 88.56716363 90.19061328 88.45439647 90.5674586 91.71754431 91.26024103 91.93415262 92.32646367 93.02568155 93.62121546 94.70163384 94.66179659 96.17868442 95.83810696 96.13408549 96.02618826 96.82778383 95.69456715 95.27362521 95.60347442 94.37489446 94.82608845 93.98614931 93.81599619 92.51503312 87.71001926 88.74927733 75.28970176]	[75.40436857, 87.73699545, 90.61761092, 90.77628376, 91.16394417, 92.66828859, 92.87848537, 93.62354402, 93.75209205, 93.70391051, 94.24178055, 92.85555361, 93.4867482, 93.79745823, 92.40856839, 91.4270759, 91.36722652, 89.227393, 85.56218274, 87.05485427, 86.74640586, 86.15206094, 84.50865815, 85.17897879, 88.37076278, 87.86647113, 87.30134037, 88.6414695, 90.68272596, 92.2199176, 92.60626328, 92.84238928, 94.59926455, 95.47054234, 94.8982896, 95.78892878, 96.26336515, 96.22021356, 95.47092301, 95.73179533, 96.5801978, 95.43451972, 96.09290581, 96.08013902, 95.31745692, 95.21970085, 94.88912696, 95.3284398, 94.36328796, 94.10510029, 93.54086773, 93.85485715, 93.5990014, 91.21340102, 91.80599768, 91.13198522, 92.09780944, 87.65579136, 89.84918292, 88.25181831, 90.81685347, 91.29771472, 91.04501103, 91.628758, 92.3715201, 93.16842919, 93.93428581, 95.070674, 94.94348333, 96.28746434, 95.78662722, 96.27260014, 96.2603706, 97.01671126, 95.89828755, 95.73253685, 95.90391542, 94.67574769, 95.54010543, 94.17297195, 94.13277407, 93.06037702, 88.21318323, 88.9437616, 75.75676328]	RLDELEELKKELEKDRERWEKQTTSSHLEELKKELEKLKKELEKMKGDQTEHRFRTRYRTDTSEYEVEIEITDGQTRMRSREHSR	2002376_0003		TRUE	TRUE	FALSE	TRUE			Foldit	66.34117647	2.5773	2.5773	92.14917526	[75.9928766 84.21906993 90.10762896 89.95927594 90.53157523 92.91408879 93.35356516 93.23825067 93.31872813 94.13040383 94.20338099 92.50071676 93.72779216 94.39715013 92.80465095 91.21391059 92.40373551 89.9324684 85.13752816 87.81834894 86.61889996 85.74794781 85.0931744 85.84392635 88.74980611 87.57017174 86.28695325 87.58929164 91.12101823 92.92606466 92.99417734 92.9285427 94.81161947 95.33025524 94.22358646 95.32619906 95.74424202 95.9148892 94.00282211 95.7764389 96.33169094 94.40339523 95.68113847 95.78828914 95.49267433 94.52391707 94.72444253 95.32285128 94.91743118 94.64277764 94.27870135 94.40010975 94.13244054 93.04866723 93.63001081 92.52503319 92.74314031 89.69942555 90.76464961 89.70876722 90.8484941 92.03739311 91.12072359 91.46376171 91.72530963 92.8827551 93.46919421 94.40159748 94.66717029 95.54972684 95.5032372 96.21690919 95.76717702 96.24102624 95.49539541 95.67756169 95.53669416 94.87911417 95.23854363 93.96769493 93.16149601 92.93218451 88.88954165 88.13616893 73.60630002]	29.364101	8.980717	1	FALSE	85
Rsmn2x2_5_5	90.27448925	90.0609107	[78.19714943 87.42228786 91.99278091 93.27911313 93.2799569 92.59966238 88.15206727 87.50169758 87.8421734 90.26532769 91.03626792 90.90708375 91.78716014 92.04264069 92.15327587 90.77274845 92.46520567 90.90973686 88.09973926 87.33568136 88.26892073 88.95483359 89.41561744 91.69134724 91.0279639 91.08063136 90.87304044 87.24518287 89.74303354 89.16058326 91.27485549 90.89956331 90.92557322 92.00162914 92.27327052 92.71323171 92.69600294 92.90300275 91.50937174 92.57625083 90.70533433 91.225587 88.92901345 88.57936792 89.79577384 86.31494498 90.15649561 92.47136455 93.38478129 93.56314695 93.0163017 89.07031668 88.79417197 91.02711472 90.69917252 90.95452947 92.34044672 92.64000519 91.54478639 91.2661776 92.36146089 91.32088822 90.31158408 90.25010487 89.89965103 89.6652338 90.88818216 90.99790468 92.46057948 91.98089971 91.30146545 92.04314736 88.99456368 90.00427343 91.70119895 91.81265983 91.18735547 91.87777089 92.23193448 92.21452249 91.42552264 91.04107669 89.94424973 89.3435721 84.73094005 74.59847377 58.95551954]	[78.20645999, 87.85074334, 92.24933834, 93.57651702, 93.58647615, 93.13119788, 88.75100543, 87.53507584, 88.26599095, 90.48284048, 91.41371639, 91.23546525, 92.03365972, 92.27917178, 92.4028559, 91.23830066, 92.75662214, 91.04735243, 88.60699858, 87.95948494, 88.66526181, 89.40537868, 90.05193469, 92.03770792, 91.39195026, 91.38052777, 91.22539, 88.06765183, 90.28852612, 89.4748084, 91.42185633, 91.19705358, 91.33503065, 92.1953869, 92.49350489, 92.84949026, 92.73630171, 92.89513602, 91.71317789, 92.64807016, 90.74496108, 91.29927234, 89.08862122, 88.90387197, 90.43901449, 86.37939049, 90.22157397, 92.60118878, 93.47679595, 93.7068896, 93.40090901, 89.49403603, 89.18354353, 91.22384296, 90.85142506, 91.24352856, 92.54925991, 92.81320187, 91.50222958, 91.24781548, 92.3072677, 91.11211072, 89.93120979, 90.12871281, 89.48706835, 88.66612583, 90.4506067, 90.77505081, 92.36459426, 92.05454828, 91.56761961, 92.30993259, 89.22140476, 90.08321649, 91.85647504, 91.97891013, 91.42562838, 92.04358894, 92.41066857, 92.3915924, 91.75399316, 91.44512567, 90.24687012, 89.72343175, 85.04832897, 74.76849558, 59.87319685]	QLVVLVSNEDYKRVAEEVDPNVQVRDVTSKEQAKQVAEELEKRGVQYVIVVNVDDEIVREIEQRANVRVVQVDDEEKLREKIEKLQG	Rsmn2x2_5	5	TRUE	TRUE	TRUE	TRUE	FALSE		Rsmn2x2_5	82.35632184	1.5558	1.5558	90.95984294	[78.93133494 88.18791707 93.12963187 94.157789 94.33205299 94.32579442 88.72052724 87.88950403 87.55548698 90.39123004 91.04903449 91.12486072 91.98343236 92.75031812 92.50405431 91.34306501 92.80316267 91.98960209 88.94889583 87.24864459 88.72538721 90.12399837 90.87554459 92.88347115 92.10955892 92.19420362 92.06286653 89.85500514 91.67651439 90.46366546 92.0801039 92.42658393 92.39464653 93.67405939 93.57472854 93.9705594 93.70702498 93.71071082 92.56023864 93.47002645 91.99846764 91.60580346 89.75218897 88.68457606 90.81553011 87.21857243 90.10314973 93.47838944 94.47390855 95.03827564 94.45215448 90.42552565 90.76654096 92.15161713 91.89333703 92.31571067 93.57925716 93.78918286 93.17952423 92.75682107 93.41154384 92.62876268 90.89465104 91.82166123 91.04085646 91.48384846 91.94901796 91.66883576 93.0236691 92.86557741 92.21946174 92.98525509 89.906197 90.92513152 92.58488267 92.9703337 92.46347664 92.74083945 93.29413454 92.87315024 92.26133006 91.2547323 90.55626834 89.51752088 83.22649727 73.84367922 58.71125164]	18.65339	3.0774102	0.988505747	TRUE	87
dcs_E_5	88.23377556	92.29149472	[86.79854837 90.00962042 93.64157739 94.65231101 96.57056241 95.53777433 96.14353266 97.51363655 96.90039807 96.636402 96.6798147 96.42032747 96.21464331 95.77569718 96.07941807 94.78585727 91.43165568 92.97953039 91.70247365 93.52761514 95.45112042 96.57572964 95.20482717 96.45927627 97.55251211 97.1539837 97.70904712 98.51841794 98.48492306 98.24187043 97.69841513 98.76746609 98.68202186 98.68699578 98.4660766 94.82923434 90.77418141 91.5017186 95.76651162 97.06715848 98.24866522 98.28848551 98.4125578 98.07806766 98.30018739 98.26395393 98.65268779 98.33882221 98.16781236 97.44402932 97.12254315 97.61317639 96.22722543 94.79768007 94.56849244 94.3571456 92.49766953 92.55193356 91.59521453 91.64809003 94.48030086 93.81908213 94.994525 93.41456188 93.80873247 97.03117841 96.75716723 97.15067163 94.99391622 95.0241228 97.17896355 98.20842836 98.35892976 97.56064498 96.60066537 94.86891086 94.58044065 93.22774853 93.33509441 93.17658209 88.34335997 88.95573914 87.36045773 88.03163096 89.67125347 89.97751476 91.74205169 93.35197382 95.27922585 97.22382377 97.9871672 98.45837174 98.50234828 98.2659575 96.64523546 94.08471999 94.53811573 97.95641183 98.45518625 98.40657812 98.58740299 98.53496762 98.37635391 96.88202725 93.92188302 88.10086226 80.02927465 70.68852003 67.9452598 68.50665998 65.17332444 65.59978578 69.18204709 73.51523228 68.70852472 67.66311155 76.78771394 77.19035002 74.24761072 68.51361339 58.54122167]	[76.94092111, 84.62132758, 87.59825412, 89.27116849, 91.31119436, 91.01312398, 91.70637734, 92.61579976, 92.13944191, 91.95579007, 90.87871843, 89.10975411, 92.04846935, 92.22050571, 90.26561165, 90.59814786, 90.44264683, 89.48960307, 83.88024474, 84.48647219, 87.0655626, 89.1095272, 87.53746647, 88.21897612, 92.10546418, 92.92911477, 94.17237739, 96.16649989, 97.00321071, 96.47108669, 96.22109799, 97.95065635, 97.43812185, 95.40240359, 93.8696001, 89.216895, 84.63675214, 84.80402183, 87.64419827, 92.12507594, 93.68674917, 96.0436865, 96.66078334, 96.03844417, 95.63088491, 94.30834198, 94.91441733, 94.41882781, 92.98061957, 91.70782601, 91.69436568, 92.23363312, 89.04976151, 88.55377046, 89.52064803, 88.8167804, 86.24241518, 88.14684912, 89.18449505, 90.55822577, 91.15410818, 92.71313742, 94.24531403, 94.39717102, 94.10904147, 95.39302027, 95.21743947, 94.99843345, 93.37952893, 93.3314586, 95.39124585, 95.70675062, 95.65089195, 95.05319943, 94.09700185, 93.09491105, 92.23821758, 91.13240156, 90.05581464, 88.6163457, 83.97621047, 82.9714938, 83.53319107, 84.46089775, 87.4219898, 87.06353306, 88.6780765, 89.29416332, 91.60352226, 92.91737169, 95.15661963, 95.30321821, 96.65103379, 95.67634276, 94.12053483, 91.15258411, 91.06286149, 95.16055802, 96.28603019, 96.91655, 97.11347843, 96.08294917, 95.01406344, 91.74915227, 84.58271322, 72.64708425, 71.90373493, 70.16733501, 68.58160133, 69.6021513, 70.72952225, 69.20312388, 70.1948715, 69.42808277, 70.30111036, 67.18336771, 66.97983135, 66.41202069, 59.15925675, 48.20295423, 48.59301535]	TKKEVEKMARTFKEAMNQGNPEQLTSKLSPDVRLRIGNQEFEGSEEVEKWLRRWFNLVDRVEVRRIKVEDNHVEVEVEVELNGKNVEIEFRFEIRNGKVERMEIRVTPDMKKFAEKINKYG	dcs_E	5	TRUE	TRUE	TRUE	TRUE		TRUE	dcs_E	74.3553719	1.7884	1.7884	89.57641103	[81.76451679 88.21980627 92.31678525 93.06413486 94.53786401 94.18804695 94.87306484 95.48869502 94.7757505 94.74868724 94.404418 93.61807821 93.50018475 93.1996948 92.83829656 91.04158037 87.75974169 89.96355233 86.53161891 89.58714886 91.99563648 93.38609321 91.0651131 93.25229428 94.8811441 95.36949038 96.23737811 97.66857714 97.88124696 97.53106197 97.25041955 98.3249327 97.89114581 96.94567192 94.61007459 90.36952475 83.94982944 85.21104346 89.6677879 93.13783117 94.72975343 97.17475872 97.71614796 96.97583883 96.69914274 95.5025783 95.97913301 95.81294217 94.5124683 92.86544711 93.22257871 93.7807918 90.48352173 90.42984894 90.57263694 90.22159084 87.11647083 87.74033341 89.0074495 89.27676684 90.79479158 91.62597104 93.27020049 93.71852382 94.3557322 96.0349663 96.10371634 95.99423476 94.32739648 94.21582899 96.32001474 96.64105039 97.00576549 95.75605146 94.87628912 93.22202161 92.28397151 90.83365411 90.31361913 89.24625251 83.1292871 82.82613435 84.05513938 85.57348983 87.36694027 87.77894983 88.61782309 90.14649181 91.89058803 94.12847781 95.95215366 96.87664131 97.60569793 97.56675324 95.84174407 93.32208726 93.60287727 97.04610602 97.58463566 97.78108092 97.62188709 96.7241039 95.34314085 92.42127769 84.54184464 73.26428612 73.85561765 72.97324795 69.9291019 70.6619901 73.72808108 72.44851766 72.70068525 71.40564617 73.3398606 68.57342606 69.41549833 69.22890858 59.85883707 46.32118948 45.88727187]	27.756426	4.4478354	0.917355372	TRUE	121
2003205_1035	74.99022128	77.32761745	[50.3338477 63.72633738 73.38542211 75.84291405 76.21491893 80.77678683 78.80556061 76.23596793 78.86431014 81.51359392 77.77855152 74.83991169 76.62520407 73.56023427 64.54006812 64.66644413 65.163389 69.81730337 81.15604875 85.33183447 86.37262398 88.38193058 86.27223592 82.68833141 78.71574009 78.98643803 81.20611322 81.93933487 85.96349143 86.33768314 89.01683966 86.86446435 87.21528336 83.91220634 82.95556559 76.11093173 75.52902097 76.07858434 79.77700657 84.45192955 84.77971212 87.76690794 86.81905921 88.41566149 86.40874538 83.66088852 82.30978458 84.87932523 85.59422861 84.55885534 85.8182996 82.71725834 83.69275254 76.31409742 73.58338209 66.42300676 56.46332922 54.33581432 57.85591248 70.2720833 71.5830492 75.36159773 75.10307616 75.03439657 78.01502986 81.71569575 78.77491707 76.53983921 79.95718437 81.68719644 76.62075898 73.30205026 72.73302357 62.02955328 50.49043138]	[50.55483239, 63.87524438, 73.19711793, 74.85454877, 75.18258104, 80.67155836, 78.94244044, 75.78489004, 78.07748299, 81.20138093, 77.86390382, 74.49726367, 75.16057927, 72.99075264, 64.43145026, 65.0450111, 65.4356683, 69.86446447, 80.87769232, 83.84352564, 85.03206891, 86.93641125, 84.64573771, 81.50922656, 75.75851449, 77.49770868, 77.6121056, 79.0930581, 82.54593643, 83.432601, 86.63684945, 84.13602407, 84.79122925, 79.97866302, 78.40561233, 67.38818424, 65.86425806, 65.09297303, 70.18322155, 79.43632791, 80.6621446, 85.23859936, 83.66509736, 86.21147794, 83.17642443, 80.43595402, 79.92519306, 82.2231349, 83.21086996, 82.43528399, 83.4762935, 79.58697172, 80.12488819, 71.54075486, 67.1902165, 59.23186506, 56.46935923, 53.24499621, 58.37628688, 66.54084686, 71.07875333, 73.74719319, 75.54348077, 74.70532506, 76.22081606, 79.92290929, 77.79737327, 74.33715892, 76.85531266, 79.81184726, 73.99116741, 70.51313609, 70.46889381, 59.11222681, 48.86524295]	QDDIVKTIETLVKKRDSNSRVEIRKDGKHIYIQVDNGNTRIHIHIDGRKVEIDIQNQTDDFKEIEKEIRKTIKKD	2003205_1035		TRUE	FALSE					Foldit	76.94666667	1.8935	1.8935	72.64108815	[49.77169087 62.79410404 72.05642619 72.14042468 72.55365251 77.98675036 78.42684103 75.50596346 77.05201545 80.09330282 76.16898345 71.69262186 73.8494216 72.95534645 61.18888404 61.97626758 62.80051255 67.78904517 78.09045027 79.49991721 83.25354956 83.13911501 82.37207393 77.86967391 72.69153716 74.48928394 73.54981156 74.53182254 78.62153719 80.45219459 83.7206867 80.76636602 82.1314551 76.70449401 75.20946803 61.01709511 62.3858398 59.45101694 66.97129754 77.30928146 77.64773287 82.04859007 80.43514173 82.65896187 78.82670354 75.7732115 76.45416341 81.0195197 80.48170791 81.10247211 80.52488074 78.30781465 77.32091954 70.33614426 66.95918225 59.92118771 54.83033726 55.40867132 56.58606987 64.76096081 69.12844251 72.98626879 74.17104202 73.07379973 75.4387488 78.35249208 75.61699257 72.92084314 75.04853296 77.31768304 71.26026845 68.39289084 67.88148283 55.1694217 48.88810673]	25.113596	7.4305706	0.773333333	FALSE	75
NF4-01	87.32519814	88.46514536	[68.74168887 78.80240126 84.43396362 86.23700587 86.06547778 89.7279406 90.73190354 90.78698377 90.74815578 92.42180068 91.0025277 90.74048649 91.56275911 91.76760696 90.60570467 90.70829724 91.05251953 90.95674712 88.9928628 88.87913495 89.97798024 90.29370743 89.58483602 92.38989961 92.8987412 93.62825869 93.5306771 92.87369135 90.40906559 88.9174688 87.3863879 85.46739098 80.90351292 82.14652087 80.37334595 83.88248514 85.44876555 86.74402471 89.36785043 92.21221492 93.22110925 94.44163821 93.85091893 93.30043236 92.18168914 90.96431885 91.54920746 89.94578145 91.55225457 90.90237158 91.88776815 92.18444229 92.26317262 91.25969963 91.23127838 91.85568969 89.96502494 89.02377968 89.57579765 89.98784068 85.99370961 86.41370926 83.97378035 84.45695319 86.60512765 91.20115434 91.91045926 93.20277116 92.39383238 93.4498 91.6332303 92.38732848 90.90099346 92.13716136 92.39806146 92.12550851 93.10482802 93.60048786 93.19233428 92.4312719 91.22815613 92.8761672 92.50186681 90.12767618 88.05796017 91.36149413 87.81648915 85.98219585 85.83741327 87.42011407 87.02176209 88.43533707 90.56046005 90.90022338 92.00879606 92.28151017 91.3547827 90.86259658 90.63853972 90.83050603 91.56633695 90.50843832 90.3655685 90.54851066 89.84352013 87.25388685 86.73570071 85.43286684 81.0274825 75.45579092 75.44954115 63.23469124 56.14483866 45.2958382 ]	[66.62734511, 75.19583617, 82.4112177, 83.35764407, 84.14097597, 88.51542208, 88.75563101, 87.59481532, 88.93461229, 91.103397, 88.53979121, 87.80428188, 89.74424366, 90.48394303, 87.90520855, 87.78000517, 89.61767703, 89.61869288, 86.55419377, 86.10903516, 89.42326928, 89.36817786, 88.48081595, 91.98814325, 91.20520128, 93.10025494, 92.7258378, 92.47888427, 90.32737807, 88.58332846, 86.4132059, 85.27494327, 80.79255495, 82.54785128, 78.70821804, 83.49919615, 83.38213842, 85.73704646, 88.53350748, 91.54716424, 92.24718489, 93.75388793, 92.98811563, 93.28809739, 92.32603197, 91.14748587, 91.03227746, 89.52284548, 90.57462587, 87.75409827, 89.89088767, 90.52871624, 89.88975247, 87.32033416, 87.91309611, 89.90438758, 87.76181876, 86.50153594, 87.44327086, 87.39358569, 82.17500349, 82.3761518, 79.68482586, 82.14075838, 85.60893279, 90.02018293, 91.05779398, 92.77077315, 91.40383038, 93.85021057, 91.21179573, 92.0599965, 90.12072028, 92.47470732, 92.22045322, 91.5424886, 92.57917894, 93.27260636, 92.60434603, 92.11947288, 90.83268771, 91.8799578, 91.60723624, 90.02659205, 88.21042419, 90.05741882, 87.52078756, 84.44673307, 84.97785149, 87.0859443, 86.11161713, 88.36031839, 89.94307132, 90.84286391, 91.74245757, 92.92666818, 91.13851223, 90.43776508, 90.19123689, 90.82768972, 90.63187224, 89.8046758, 90.0071278, 90.11934732, 89.10854031, 87.02545573, 86.76047009, 84.79824926, 79.21021801, 74.6140599, 74.25830062, 62.37532557, 55.07037922, 46.73338062]	GSEEIYRLIEKIWRDIKNENPNARILIFIVFTSDGKIEVIIVIIDDDEELLRRIEETAKKRVPKVEIRRDRNEERAQKKIEEELKKRNPNATLYTVTSLDELEEILKKLTKQEG	NF4	1	TRUE	TRUE	TRUE	FALSE			NF4	78.4122807	1.6123	1.6123	88.10979769	[69.47865567 76.29299657 82.91457715 85.06828373 85.35898961 89.61870434 90.18244955 88.9837601 90.10217533 91.80331119 89.51610433 89.23195546 90.81043694 91.28023616 88.63411026 88.66947362 90.46840861 90.32761928 86.8086969 86.71340182 89.30815334 89.60106027 88.63992356 91.80169831 91.94079012 93.73224109 93.4827106 92.78457928 91.49418976 89.90705526 88.20650511 85.76967482 82.28555592 83.54665219 79.56877121 84.52000329 85.41874572 86.49539892 89.29174008 92.10379584 92.8491021 94.05023148 93.07042899 93.22731937 92.21887797 90.39537387 90.06126887 87.62520855 89.45143198 87.80468877 89.59143912 90.734452 89.87061178 87.69735177 88.73627279 89.8221925 87.95438899 86.50484284 87.99907656 88.24859828 82.88888951 83.07901329 81.44492458 83.73907097 85.88127315 90.36593417 91.01980046 92.43241724 91.50265168 93.56180697 91.6336422 92.38046611 90.31150641 92.3314387 92.52577808 91.84501413 92.71678913 93.29311541 92.58220824 91.92099054 90.71617405 92.13948375 91.35946258 89.80126067 88.78027313 90.70982953 86.93111299 84.70710809 85.57066494 87.32571629 87.25226104 89.74103485 90.73881797 91.9619766 92.6520099 92.98885318 91.5729259 90.84678455 90.64761498 91.56328041 91.4321138 91.36239951 91.40008725 90.90776386 90.71056791 88.34473005 89.08011657 87.3375378 83.71513009 81.47060081 79.68762824 66.82223686 57.2256964 49.48020125]	27.231035	4.4663982	0.964912281	FALSE	114
Di-I_8	91.3512885	91.87603967	[92.30708149 94.80901698 94.97155185 93.68868064 94.09523233 92.23577159 93.00632079 89.18512152 82.71124361 85.73751922 84.20306019 86.15805661 85.72538218 85.91770945 88.22820866 90.02503649 88.27213322 89.96469962 92.67469253 89.92930269 91.22187446 92.85914754 93.76770505 90.79369128 92.66950136 93.32880106 93.46385721 92.39708697 92.13814308 93.6454223 94.40470817 94.54353198 94.81896998 90.86661262 92.39388205 90.72096281 90.03191193 88.07195744 89.93383193 91.54368245 92.09259328 93.38918884 94.05996742 94.85968595 94.65286753 95.12292937 94.10939962 93.30211509 94.92552574 93.54140914 92.20183865 92.87841183 94.42258274 94.30414672 93.0972542 93.04131158 93.92888591 93.40567386 91.57042727 92.22953328 92.42230303 93.21891655 91.06333954 92.04776974 92.0032868 91.62343631 90.10252972 91.92110344 91.35279702 93.09493374 93.58339004 94.32838359 92.74251841 94.10045229 91.49551216 88.8814914 ]	[92.0932857, 94.47714368, 94.67113529, 92.99063493, 93.55420399, 91.31662384, 91.82120525, 86.87643372, 78.94298337, 83.89727205, 83.29745896, 85.72028446, 85.25468808, 85.41701289, 87.90943118, 89.4685353, 87.99198999, 89.73018157, 92.2195267, 89.59310123, 90.68286739, 92.87509702, 93.58349405, 90.47682904, 92.33225636, 92.98376621, 93.23800754, 91.8770938, 91.83569191, 93.46902257, 94.27489112, 94.44181712, 94.45112113, 90.81651085, 92.60610972, 90.51854406, 90.12670511, 88.15291111, 88.99978134, 91.15008654, 91.54935034, 92.9409791, 93.7497046, 94.79747237, 94.57747717, 95.04609014, 93.99712729, 93.2502549, 94.72480924, 93.37150241, 91.74436034, 92.37519858, 94.22933644, 93.77506727, 92.43236739, 92.69338555, 93.33069411, 92.9551666, 91.0657843, 91.5029646, 91.8739913, 92.72236756, 90.3284934, 90.97805935, 91.1411049, 91.00183476, 89.30779478, 90.93999349, 90.02705643, 92.60237141, 92.78004837, 93.86660113, 92.29184697, 93.41572197, 90.68994159, 88.48586976]	TLDIKFHGDSPEAWEKAREMAEELAREFNGTVTKTITGDDVEIRITNIPEEAKQRGRERAEELAKEANITVTKTIT	Di-I	8	TRUE	TRUE	TRUE	TRUE	FALSE		Di-I	72.40789474	1.635	1.635	92.09530608	[91.8630168 95.05207679 95.34103886 94.27012293 94.72898069 92.53082017 92.85338316 86.55575719 81.2790011 84.10940266 84.38121079 86.99207069 86.70708841 86.11535409 88.86954466 90.72470471 88.424396 90.38057622 92.94770447 90.80486559 91.20993339 93.53493174 93.96316884 91.30215345 93.03037751 93.72730755 93.77159917 92.41397494 92.35191886 93.94973744 94.96628065 95.12412099 94.99072691 91.5994593 92.94214795 90.59954492 89.71662173 87.79358972 88.46024674 90.86253062 92.49176711 93.99454064 94.75669166 95.42074623 95.34296014 95.12097669 94.61457377 94.59495179 95.38698012 93.96396256 92.97964444 93.50286056 94.83386782 94.61224345 93.95369247 93.21923019 94.56129459 94.07160144 92.61694758 92.22719221 92.94249511 93.27770701 91.48769258 91.61162898 92.19667078 91.47834783 89.77031963 91.6131488 91.19172242 92.93358201 93.83359208 94.51391425 93.36705987 94.75078924 92.57049757 88.1958801 ]	14.931107	2.80915	1	TRUE	76
997523_1003	77.1859428	75.83855092	[57.53735053 64.269965 57.43011679 66.85485787 69.18592265 72.21283285 69.16322839 74.90734947 79.23842624 79.28765144 77.42647862 79.88062322 83.50044876 81.21596229 80.8140191 83.02093594 85.37729868 82.12849753 83.83017736 87.3002604 85.61289673 86.64716369 89.62336926 88.91970126 87.1023892 85.52986718 90.58563783 89.67160121 86.78130608 81.21381917 82.48828055 82.19281419 88.80550759 89.94731073 83.93174752 85.44805254 86.61670686 88.39775164 83.8949211 86.61203687 87.87224029 81.96358946 83.007211 83.65638811 83.51950297 78.36984621 80.74324891 82.62916933 80.2009002 77.76742481 83.56044675 80.55926724 74.62235154 74.51664096 78.88407383 73.67995966 71.56892237 70.93189831 76.03348082 69.40611943 67.24223877 74.95558515 75.83663247 64.38590244 63.44351159 62.54327853 57.66265126 61.80603257 66.67292745 62.8080394 65.3022706 70.18626185 69.78905173 68.06012673 72.38471576 72.78644582 68.28164215 66.8698079 76.65206306 74.22033294 71.15659205 75.38615194 74.75180569 71.42995234 70.90513827 80.27180171 76.72902777 66.88931241 70.80401971 75.5046315 65.69944816 58.05753458 65.67864137 51.25134489 50.15945074]	[56.58063937, 68.57432212, 59.43978526, 67.85952906, 71.36948871, 74.79810019, 70.55011414, 75.54290879, 81.98528309, 79.42033805, 77.84780507, 82.40293002, 85.42471829, 81.90029869, 81.86419668, 85.30174005, 85.89759513, 83.25228715, 84.83244769, 87.49845253, 85.65994907, 86.65855975, 89.29011697, 87.87914021, 85.59976503, 83.3804498, 88.73157902, 84.52092215, 86.10197186, 85.35676334, 81.34903359, 86.079712, 87.85609342, 89.73955534, 84.3679215, 84.80285758, 86.23175395, 87.80016743, 83.93646539, 86.26066747, 87.756466, 80.87879079, 82.45294841, 84.27164707, 84.20113356, 78.26155838, 81.95741158, 83.69271634, 81.12142893, 79.78737341, 85.12279475, 82.08865089, 75.83967477, 77.52050824, 81.85496032, 76.43115578, 73.06767631, 74.90460491, 79.4446302, 71.74886751, 71.52132658, 80.03085182, 79.60711785, 67.7168217, 64.92981496, 65.59418712, 61.90655136, 68.46815331, 71.43924684, 68.12598592, 69.94469312, 75.2216444, 73.54295462, 71.50876419, 76.59623916, 77.41976679, 71.41323662, 69.09383369, 79.79008499, 75.84958879, 73.52870242, 76.84706801, 78.56851955, 70.42118526, 70.08663911, 80.57703358, 76.00843099, 66.38835304, 70.46773541, 75.39469994, 65.28267598, 57.45436455, 64.242133, 50.9673868, 50.35735134]	PEEGKKYLELVREYHERCEKYRDELQKKTHPNHEEVKECDKRRQDVEQMYREILKEIQKIKDTGTKQDEYYKEMRKYVEKARQYMEEARKHRDNG	997523_1003		TRUE	TRUE		FALSE			Foldit	71.02105263	2.4089	2.4089	76.43159019	[75.26648937 82.9889337 81.51580341 82.62544034 85.7377143 85.39711712 82.21895858 81.99668438 86.56186553 83.72899655 81.54037877 84.72471984 83.99552272 80.57700412 80.45452972 82.41369991 77.30995435 78.05539324 76.46566362 76.79656295 71.6572051 67.52798926 74.15314653 73.69188507 69.09757875 65.59102461 74.3572834 59.78329097 52.08995304 60.80623012 56.96080603 62.09299531 68.82159332 76.87844447 71.5348371 69.73499662 75.88175252 81.21576808 77.78487498 78.59315533 83.33429685 77.39318761 80.82641022 82.55644156 85.0048055 79.42585194 85.08561261 85.79387143 84.80697948 84.28191961 85.38221321 87.8901062 84.17029778 83.52264427 87.02492535 83.89055122 81.1468304 80.68700263 84.35031159 77.5738887 76.77099078 83.99548718 82.88355379 69.04184129 70.14595235 58.21245863 57.07134118 68.65190846 77.4739265 75.36438119 75.18430926 82.47959671 84.9334135 81.39699051 82.92140962 85.94057108 84.95748998 80.71991747 86.1179592 84.68232534 81.74064975 82.36956902 83.6190617 78.71080321 73.93621189 80.87710747 76.62973598 70.21670526 70.27303254 71.34163745 62.85976177 55.55111668 54.1314107 43.33382312 43.69022632]	30.106161	8.393014	0.810526316	FALSE	95
Id_ff_2	72.65130598	87.23740841	[46.80996114 57.80777767 65.64086565 72.40851976 80.78286937 82.23759485 88.00826595 91.63719308 91.74308445 91.2293499 90.52859726 89.40648981 91.59321205 88.10811357 90.27359423 90.23145208 92.11311756 92.67577943 93.26624017 92.96829384 92.25025595 89.54119031 86.54715431 88.13157221 87.1051356 88.2145251 92.32149299 94.048508 93.34336754 93.18709837 91.43292391 89.50742463 85.30759101 87.24349986 90.80404116 91.70758913 93.59245593 94.34932121 95.160371 94.32302292 93.86912934 90.74841362 88.39092612 90.3985332 89.36542122 89.37486101 92.92726758 95.29848268 94.5403886 94.88962095 93.39411042 91.94560301 86.40008498 85.97386103 90.50864906 92.9091293 93.88161803 94.92863989 94.64482002 92.96178905 90.52344214 87.4329376 87.7949969 88.59517019 89.22777362 91.35464638 92.09028643 93.84240928 92.88604349 90.41256823 84.62435483 86.18808606 91.91054323 93.19013189 92.78873099 91.99788243 90.60653244 87.63281609 80.37582794 78.40722443 62.49514043 57.26298216 51.96500165 39.3965156 ]	[40.96857899, 54.58744202, 51.27340995, 61.18588244, 67.89678603, 70.44332788, 75.68210528, 76.40623999, 75.04658834, 73.68619662, 74.14528012, 71.07067113, 78.19978303, 78.0783318, 77.16556941, 79.46386816, 76.80176086, 79.41342057, 77.17936173, 82.59272563, 79.83564802, 80.07736669, 72.91899425, 79.43392918, 76.87945526, 74.2098145, 80.59311939, 81.26241396, 82.51386008, 82.48831481, 81.24573799, 80.42900075, 78.1596665, 79.21563198, 80.39530755, 82.19907665, 81.58820957, 84.85615626, 83.72672768, 83.77601623, 82.38395259, 79.13866219, 77.29053147, 80.53583683, 77.91253356, 75.32427149, 77.65958309, 78.7259246, 82.75382063, 82.72396118, 82.08745433, 79.94094275, 77.02043429, 75.52351433, 79.39625356, 82.06267447, 79.85877082, 81.50513881, 76.03786835, 75.12734941, 68.20515513, 71.44487783, 71.56661505, 72.11773599, 66.30782692, 67.00843302, 70.15823387, 70.28209096, 71.86816593, 70.96743525, 70.55723195, 72.05402503, 71.25811518, 72.3179237, 64.78606065, 63.51543561, 61.0638643, 60.23947338, 58.20977073, 46.77777723, 40.2032017, 39.59511023, 38.41517459, 33.68871235]	MHMPTYTLRVHKDGREFTLLKDPSTGTFEIRDGNDQYEIRKDPSTGLYRVHKDGRTYELYEDGNKYVIYKGNEKITVRQEGSLE			FALSE						Foldit	56.35714286	2.0649	2.0649	71.33458623	[35.65481139 44.32679678 50.25188757 55.11708466 64.22594308 68.20678981 68.28962722 71.13855183 69.29189895 68.84049093 63.73371697 59.28760527 65.68938828 66.71208896 70.29978006 75.73383783 74.56851239 78.88744606 77.37476545 80.28477649 77.85936354 79.58081927 70.64638186 74.83099764 73.57947456 71.372592 76.92743586 78.2957918 81.61735202 80.04350466 80.02989639 78.33154266 76.84658903 76.83224431 78.14924996 79.51919641 79.37716521 83.69313525 82.55289838 81.43964686 78.64241665 79.00263682 73.87202926 79.9076261 76.11139924 73.20310577 75.73031521 77.48841271 82.80028018 82.04471442 82.31157881 79.29372704 76.53509911 75.73999068 79.76115669 79.27746151 78.82640552 79.05877774 77.14929786 75.41876291 71.47197624 73.88265732 75.09383361 71.98764817 71.26716063 72.72270078 74.33278232 74.92864616 74.07936503 70.62215283 71.76247743 71.4433662 67.98761822 74.9265987 69.70271896 68.17764444 68.45072501 65.69323657 62.63946267 56.4345068 44.31482208 39.51299445 35.67192224 33.38195478]	29.157358	8.60571	0.785714286	FALSE	84
2003382_s008	80.20815399	77.71077993	[66.48177216 70.92073235 70.2267255 75.21139573 74.67988921 74.00210133 72.27163893 66.54000118 61.24347447 66.12763148 73.63203864 77.63966769 80.81359509 77.94976865 77.17054494 82.25007285 82.11798034 79.46880658 81.13099157 87.299047 82.55597511 82.67707211 85.30723594 85.03550914 81.40226907 83.85273084 87.03602104 82.64450482 82.64069629 81.63530534 84.83810348 77.72181636 79.94016166 81.91025166 83.08841844 84.03047442 85.36825375 82.94006988 86.44433626 82.87379743 84.1267228 81.16516406 83.04940724 80.56145743 77.03242297 78.22789363 80.17367686 82.91304693 81.51762583 83.89234591 81.42491391 83.99802289 79.73948569 75.14332599 67.71813069 61.97626559 66.17318112 69.3687946 71.57779111 74.03691864 73.82248666 76.71652293 74.18659683 72.6792562 76.18648782 76.29773202 74.56753102 71.70695609 72.69549841 65.95805468]	[73.75515308, 81.48823988, 79.92775486, 80.71729868, 80.3837925, 77.13744018, 69.09156395, 63.68766632, 58.82550615, 56.76897171, 69.69702736, 74.00483354, 75.48190968, 79.46059347, 79.01222983, 80.78538618, 80.62683114, 83.20248351, 83.75748094, 87.60553176, 84.35763563, 86.15422771, 86.71351525, 87.14671013, 85.24746593, 84.57204136, 89.11423575, 82.94482886, 82.98664557, 81.95199313, 84.74579297, 78.45168265, 82.27846845, 86.73709169, 83.89248571, 84.42033777, 88.32222374, 86.69977734, 87.72540764, 86.08630259, 86.89268065, 82.281484, 81.07080204, 79.22757985, 79.24140673, 80.12471205, 82.19606025, 83.99729729, 85.39114171, 86.92580073, 85.65702968, 87.50994702, 83.76238227, 82.99914068, 70.79934542, 63.70841674, 69.9729401, 76.83628705, 78.20361498, 79.46354951, 80.65804689, 84.21990913, 82.53713657, 81.27121272, 82.09928693, 80.17227789, 81.56651884, 78.37666054, 71.82773831, 69.61380781]	TTIEINRHNQDEETRQRLEETIKKIEEQVRRRGGRVDIRIEKRDGELRIEIDIENSDERVKEYIEELKKL	2003382_s008		TRUE	TRUE	TRUE	TRUE			Foldit	82.51428571	1.8309	1.8309	83.35333777	[72.71734368 79.51077308 80.72765625 82.55937783 80.96221305 78.02509206 71.54334464 74.03758275 57.75098182 55.11598175 71.67501502 81.13503182 81.26333204 82.07143353 81.27607059 84.35965432 85.93386389 85.77672472 86.68964415 89.09958678 86.78358432 88.89688889 89.20759459 89.6388568 88.70285413 88.70904978 90.92540383 86.1424611 88.09408689 84.53643778 88.98408085 84.35651268 85.94764598 87.95411489 88.39088072 86.35850498 89.87259918 88.1849532 90.272717 87.06159022 89.05242782 85.08879324 86.72274656 80.30294688 76.13642291 81.43876944 84.74435269 85.87086015 87.88498834 88.74576745 88.35178455 89.25558979 86.39906651 87.64639833 79.7943271 72.68923829 77.59585866 83.72403602 83.86387638 85.10386037 83.74371768 87.99821498 85.74040372 84.75768182 85.58937035 85.46781393 83.58539327 83.18225557 79.44747279 73.5576864 ]	27.915554	5.741019	0.885714286	TRUE	70
2002713_1006	90.22624724	91.32104063	[67.7331712 83.79653101 88.26006979 89.94427767 91.92568418 91.59340739 92.34433839 93.52818604 94.27842602 93.38418961 93.27928041 94.44689528 94.05657158 91.92964554 91.4522091 92.87604888 89.68398181 92.88425976 90.72643334 93.12714736 93.97414058 93.11040546 92.74501181 94.17963889 93.97332562 92.95165893 92.85845955 93.07489709 92.2723687 91.3945453 90.33408044 88.34846622 87.63347665 90.67545713 90.43744219 91.95716489 92.48483855 92.46413966 92.93641139 93.94035018 94.16447005 94.23298961 94.52516847 93.27775191 93.71145297 92.98647833 92.4644261 88.94021671 86.71857424 90.98435517 91.95083648 91.30793941 92.52222985 93.78179706 94.10031942 92.4036505 93.52261567 93.69939249 93.5806236 92.46940954 91.85928182 91.51168713 89.12465244 81.86290126 77.16738712]	[72.4070797, 84.0517062, 88.50065152, 89.74527604, 91.95225748, 92.05153472, 91.99549706, 93.12742112, 94.32856846, 92.64350028, 92.0410552, 93.68217182, 93.36575742, 89.84772144, 90.00478019, 91.38527457, 88.20179379, 92.10842074, 89.38019041, 92.84446941, 94.00912418, 92.27419568, 92.3863504, 93.98073533, 94.06271384, 92.93974296, 92.30295282, 93.23559057, 92.12893617, 91.61560679, 90.92277625, 88.48319801, 87.17652329, 89.88495942, 89.4911699, 90.90730257, 91.73166727, 91.37450448, 92.04895329, 92.97803329, 93.24211681, 92.74640796, 92.835175, 91.25022045, 91.09204954, 90.08252037, 88.98771157, 83.39327689, 78.4695361, 86.15095268, 88.77501458, 88.86829944, 90.41246666, 91.67430663, 92.7900292, 91.3262862, 92.76060419, 92.55396269, 92.73119301, 91.60257792, 90.73596402, 91.03784753, 88.34349986, 80.70496985, 74.53891734]	HKNEEILERLKETLKKGDKETLEKLLRELEKEGDKETIERVEELSRRQGDDEFRERVKELKRRQE	2002713_1006		TRUE	TRUE	TRUE	TRUE			Foldit	86.44615385	1.517	1.517	90.67406422	[69.47714502 82.46196112 87.23138062 89.73549582 92.14265993 91.56023006 92.36751066 94.07715308 94.99904364 93.05178781 93.14175581 94.57342619 93.8766843 90.68424853 90.8785158 92.45793476 88.33592066 92.89155312 89.80314082 92.585625 94.27276525 92.73774371 92.64948216 94.86643498 94.50314224 92.98318153 93.47928766 93.74763888 92.94096344 92.46568653 91.49677429 89.32617334 88.80597792 91.19689577 90.44838006 91.4633009 92.85532125 92.31806348 92.56522985 94.3018753 93.81928376 93.49734963 93.26604443 91.75274167 91.47857868 90.65298485 89.78507431 83.79798739 79.0394594 84.94103828 88.51556523 88.33738674 90.44985827 92.03221582 93.10817466 91.82985299 92.69917464 93.12512355 92.9124352 91.6255193 92.2068218 91.69693453 88.13000947 81.66386429 77.69320427]	18.096874	2.8387864	1	TRUE	65
H6_fold-C_Moca	94.71077298	94.66242592	[71.68199844 82.99005014 87.56702413 90.64068078 91.1185828 94.35610421 93.8836219 94.65522633 94.77482202 95.2811895 95.58522175 95.23633754 95.86127488 94.33454688 95.24889393 94.6060544 94.334599 94.07070692 93.96991376 94.59691862 93.74100847 93.20420429 94.36938318 95.72422113 95.92646244 95.50934691 96.74754895 96.61300913 97.12953664 97.42035622 96.51256557 96.18471563 96.52818408 96.35252361 95.04682921 94.59050076 94.60536792 95.70208043 96.0460814 96.12178846 97.01349826 95.60095792 96.25568636 96.2135103 96.68352961 95.58494558 96.80985419 96.4502088 96.21091035 96.26177593 96.12114591 96.26275052 96.27649918 96.63054322 96.51053176 97.60882433 96.34535856 96.36742732 97.27863915 97.73665136 96.50384412 94.26774619 96.05742157 94.97559196 96.69431447 94.92907248 96.28388163 97.48689261 96.67045653 96.15653779 96.73073685 97.14994164 96.58559387 95.86848736 96.10689463 97.23654798 96.36506985 94.62355266 95.06628436 94.44476926 95.39780041 96.89170581 96.50810818 96.54694216 96.78388958 96.76368 96.24356537 96.58157396 96.17691448 95.6206573 94.95261359 93.11019085 93.4601704 91.99954282 92.06478347 91.64956312 93.20448475 92.76643307 93.7746357 94.29887822 94.71955791 95.62683666 95.01305068 95.09898127 94.19759633 94.13496013 93.52074461 92.52585785 92.70759166 88.73710848 84.89093225 76.92598318]	[73.17990084, 83.22307366, 87.70345975, 90.95468051, 91.62319601, 94.26941279, 94.49357317, 95.27695058, 95.54884533, 95.53441529, 96.32440854, 95.97299512, 96.144282, 94.75508262, 95.98128527, 95.32635831, 94.45889131, 94.38117375, 94.11732267, 94.88401521, 94.07828645, 93.57466796, 94.36499934, 95.95853365, 96.3385894, 95.83978275, 96.70730793, 96.80359573, 97.15194707, 97.47874794, 96.61348084, 96.43669285, 96.64256302, 96.28890364, 95.30643788, 94.69366808, 94.28584891, 95.32937079, 96.00954299, 96.24691551, 97.10480077, 95.56956724, 95.46873401, 96.07328877, 96.28776161, 95.44529414, 96.58680893, 96.35709064, 96.02890978, 96.38074992, 96.19928362, 96.18391521, 96.47471253, 96.89513295, 96.58283304, 97.60021698, 96.8027514, 96.67779162, 97.38049713, 97.91308424, 96.86429472, 94.56718943, 95.76291491, 95.28214246, 96.73536305, 94.72996807, 96.55346981, 97.35396232, 96.77544473, 96.28106678, 96.84545822, 97.28107844, 96.94000652, 95.87894777, 96.0367607, 97.34923079, 96.48325453, 94.5815666, 94.95995696, 93.89582245, 95.2784494, 96.86246418, 96.29096593, 96.27416221, 96.91667099, 96.7950704, 95.94190722, 96.60366004, 96.17190981, 95.03969258, 94.54150864, 92.58126248, 92.85910074, 89.37626049, 89.99288699, 91.85561765, 92.65388865, 92.77771504, 94.44841564, 93.79339105, 94.98707013, 96.04746446, 94.95067297, 94.9513255, 95.03783308, 94.23697074, 93.36297247, 92.7544697, 93.23921097, 88.78773192, 84.1925941, 76.52892861]	GDDAKKRARDLARTIAESPEVAERLAQALREKLENQGQSEDEIRSRVTELRKRLEEAIRQWRTGNKDEAMRVALEVLKSPAFKQAVEALEEQEPNNPEARKLLQMAEDVEKG	H6_fold-C	Moca	TRUE	TRUE	TRUE	TRUE			H6_fold-C	91.52678571	1.6258	1.6258	95.46902536	[72.44555252 84.60056138 88.89304275 91.64370022 92.32118753 94.85212224 95.11696486 96.24968616 96.15975022 96.17315966 96.94799445 96.82955785 96.51017505 95.19886235 96.00499109 95.48027899 95.1093127 95.26141849 94.85868152 95.30459608 94.68521052 95.00349983 95.13996898 96.39234851 97.05324635 96.74279696 97.30930828 97.58182347 98.02779562 97.84576108 97.46560336 97.37335441 97.23883391 96.86638481 95.83689145 95.66948443 96.04041709 96.33025573 97.00452932 96.49587086 97.56156545 95.96619036 96.94805552 96.69974139 96.99391343 96.41552578 97.1981421 97.14900812 96.65978238 97.0566258 97.00235278 96.86624943 97.04316446 97.39129512 97.29672898 97.82938389 97.54251027 97.23722439 97.58346047 98.11510695 97.1220102 94.66653618 96.02718963 95.95474649 97.5782968 95.30355768 96.78099375 97.74686422 97.4482987 96.7145276 97.14897726 97.60140253 97.36463773 96.65630998 96.42409 97.39944266 97.02424543 95.34357695 95.33259752 94.99160014 96.1477754 97.28106961 97.02335592 97.18398878 97.75483776 97.41955712 96.88032583 97.29872468 96.68186212 96.33657524 95.43749761 93.59097216 94.01370953 92.79114012 93.04170474 93.38158056 94.02522942 93.45559621 95.47343398 95.5028925 95.70824302 96.67091302 96.06727312 95.35068066 95.68924198 95.57140579 94.37213727 93.22107209 93.37875064 88.86372977 87.24761354 78.41704073]	27.082218	2.6666384	1	TRUE	112
Di-II_12	87.42563995	87.10396283	[79.62797179 84.73007259 89.01993305 90.88076503 92.44434322 91.73383769 90.78003587 87.40988302 86.24358736 86.60011211 86.45201039 86.7020078 85.69028052 88.78650461 89.76262621 88.18160809 87.17670211 89.60177802 90.78031575 85.58107684 87.10302003 88.77502968 89.69956734 85.81338857 86.36293815 86.8701153 87.2927843 89.80958894 91.24878936 92.0624497 91.69446726 87.8567799 88.99114314 87.40092545 90.85805622 91.04672994 90.54289841 91.45704482 92.01924531 91.80472554 89.1642283 89.76037176 89.20501358 87.84162136 84.66224125 85.92951221 78.18204319 68.72605566 68.53492989 78.27007291 82.99542764 85.69573023 88.59705063 90.77018392 91.97693525 91.78995914 92.07883995 88.58642496 88.212644 89.00618889 89.91812643 89.83409542 90.31928592 91.25699335 89.8716111 90.01600682 90.24383585 91.91092426 90.05991054 87.00409589 87.49002439 89.69565486 84.91623836 82.97148885 79.65092525 82.85227062 84.92484157 89.21854431 90.69846124 91.37120369 90.92540555 88.17784925 84.87944586 85.72453155 83.3229602 86.47918197 88.20381957 86.29536165 84.53685567 88.84693117 87.47993098 83.6992708 86.77278157 87.19106816 83.798814 82.03599189 83.33582379 77.00294449 63.47819911]	[81.49282112, 85.96988221, 89.5653401, 91.3979954, 92.47639331, 91.80984904, 90.64109394, 86.69142252, 85.33523263, 86.91039628, 87.13754622, 87.66245956, 87.03772248, 90.11333686, 90.57915921, 89.15149254, 88.7935476, 90.68601044, 91.44360236, 86.53224759, 88.48706564, 89.86056557, 90.63125128, 87.25418416, 87.77946802, 88.3719988, 88.55372124, 90.36825422, 91.49796354, 91.99007759, 91.31870574, 86.89080629, 88.04644305, 86.13150699, 90.0344008, 90.73431806, 90.13008379, 90.47914961, 91.77754908, 91.50193146, 88.60764864, 89.14853243, 89.56338654, 87.56891592, 83.35503237, 86.13113872, 82.31848761, 73.95938925, 72.48067713, 81.06183169, 85.23018024, 87.50675153, 89.28758333, 90.88721755, 91.93333042, 91.96541164, 92.00707109, 88.697648, 87.96488116, 88.51005492, 89.09112914, 89.27686166, 89.83403546, 90.57975943, 88.94757001, 88.77470839, 88.86835487, 90.34212804, 88.13778722, 84.64895929, 85.5198775, 87.77477002, 80.33051669, 77.31475221, 76.86510041, 84.14682269, 85.29242386, 88.81697863, 90.55455708, 91.31101468, 90.90891341, 88.99085938, 85.64596783, 87.26489222, 85.73056793, 87.81782069, 89.37834697, 87.41859259, 86.19415512, 90.01347615, 88.39041722, 85.7244081, 88.1113663, 88.27771159, 85.63610787, 84.29486505, 84.55481607, 78.69751577, 64.20728064]	ILYVLIFTNDEKLIRKAKEMAEKMGIELRTVKDTNELKRYLEEFKRKDDNIQVIIIVTNDEDLKKATKLAREYNIDVRTRRATSPDEAKDLIKKYFEKG	Di-II	12	TRUE	TRUE	TRUE	TRUE	TRUE		Di-II	73.60606061	1.7344	1.7344	89.03269558	[80.26356294 87.3733989 91.06213844 93.00449716 94.11039098 93.82304243 92.56155775 89.78834386 88.61154088 89.82139313 89.88909431 90.91133371 90.86030352 92.77719533 93.0635404 92.14274795 91.48494075 93.05714553 93.27894776 90.29429967 91.31981562 91.98762022 92.03161072 89.40242061 90.26770266 90.60411304 90.73138321 92.47348617 93.57641283 93.95066382 93.16379889 89.46944449 90.01721318 87.65531412 91.30024121 92.33330593 91.35277886 92.01623262 92.43501091 92.18979351 89.47153534 89.88117165 89.45275518 87.64687889 84.00335464 85.39639795 79.77849046 70.28256062 69.42888207 78.00450589 84.34863292 87.72531085 90.22478636 92.36346802 93.31272016 93.38062123 93.4661044 90.33282885 89.34060698 89.37775517 90.17952294 90.25030953 90.5136095 91.04501246 89.67158517 89.71902166 89.99977655 91.11944625 89.3361013 86.4291587 87.02846004 88.40644002 84.01557982 82.26194912 79.69704698 83.77833229 86.07428651 90.18005727 91.89736393 93.133599 92.69459711 91.73972684 88.28367882 90.38288484 89.33365159 90.61983885 91.38513996 90.37284957 90.68770009 92.04279147 90.91777346 88.56537038 91.00914296 90.28020817 87.40900395 87.07956642 86.45005058 80.4936328 66.07544988]	21.679754	3.8638828	0.98989899	TRUE	99
2002766_0001	93.13537174	93.0947113	[82.63524314 86.37863158 89.84878742 91.87068375 92.22114498 93.03093648 92.48275756 95.14171869 94.85375409 94.64788633 95.12505008 96.10905581 95.97195753 94.59186386 95.59402684 95.3870726 94.84794767 94.23003413 94.85561875 95.5288437 92.69830328 93.34943591 94.38395372 92.66733332 94.42910414 94.07729767 94.68082825 94.72255664 95.31598916 94.98615291 95.6981716 95.96544903 95.16487978 96.41023242 96.09228054 95.90574158 95.63696862 94.40575849 94.21185897 94.19661772 94.04686816 92.41150812 92.53636685 91.77289059 91.30160804 89.32704437 86.76881766 89.24038366 86.33960162 88.29918993 92.01012263 90.37452871 91.45331615 92.41751361 93.66025732 93.98179049 93.97013252 94.61580663 95.06509582 95.93123449 94.01530163 94.56747382 95.10785209 94.28719732 93.18947956 93.86839712 93.22486352 91.38373567 88.26204938 82.84743509]	[82.71256313, 86.66188584, 89.91221729, 91.89268585, 92.84530548, 93.26233909, 92.64232677, 95.23657804, 94.93693569, 94.85397151, 95.15540398, 95.96031379, 96.04016156, 94.61817052, 95.64810515, 95.20578845, 94.84042469, 94.25243692, 94.71550023, 95.3643061, 92.61835932, 93.14654164, 94.38456337, 92.81352981, 94.37177855, 94.14279402, 94.93030401, 94.67824893, 95.4253255, 94.98777367, 95.66104128, 96.07993686, 95.23079486, 96.52501148, 96.12579177, 96.03079928, 95.62914455, 94.40325048, 94.20281053, 94.31501654, 94.27591161, 92.59845786, 92.54106049, 91.93885064, 91.42503578, 89.08851862, 87.3824186, 89.20967597, 86.04983397, 88.18957748, 91.94808115, 90.32723483, 91.76245989, 92.33152347, 93.71328492, 94.33654847, 93.8764491, 94.54670999, 95.20764413, 95.98882279, 93.93006943, 94.71400154, 95.18201869, 94.24258431, 92.98612524, 93.48695312, 93.30085117, 91.36753863, 88.52631716, 82.54122604]	SEKERILEEIKRIKEEMKKVKERKDKERLKQIEEEVKKIEEEIKKHEHEDLKEELKKLKEELKKLRKRIE	2002766_0001		TRUE	TRUE	TRUE	TRUE			Foldit	92.08571429	1.3698	1.3698	93.73956174	[84.38910112 87.47230023 89.61645704 91.95993183 93.46587216 93.40091223 92.67246396 95.6078153 95.62277794 95.07138216 95.75034381 97.29029996 96.74903596 95.917232 96.57535708 96.64026367 96.18795658 95.71028169 96.25248608 96.44283913 93.78987943 94.45204032 95.52600638 94.07704287 95.64452343 94.53988882 95.34465307 95.77026288 95.86161096 95.59793611 96.49075142 96.59149332 96.15579654 96.88727044 96.61459971 96.57945644 96.10331423 95.08081894 94.36879404 94.66244572 94.26979913 92.68647644 92.81998083 91.55955198 91.31617185 88.12142549 86.87942004 87.6167484 84.12320698 86.74870296 92.05830305 90.28593719 91.74772242 93.30323455 94.36716695 94.90645303 94.92956381 95.69185426 96.21375799 96.99261692 95.73067841 95.86342451 96.34332712 95.72988755 94.97609906 94.8847225 94.8619001 92.38367174 89.49553017 81.92829142]	19.007881	2.7394698	1	TRUE	70
R2x3_BP2_6	90.7378753	93.0533606	[89.06906898 92.58621553 94.49266021 94.79377065 95.60958381 95.30451244 94.62445994 91.48472487 93.10087721 94.20863627 95.73208235 96.27470424 96.13190003 96.99446166 97.14730267 97.47135858 97.09654462 97.35676009 96.61200526 96.81337626 96.81582267 96.88335959 95.32912547 95.08595603 95.14451138 94.3282838 94.37234225 93.54816286 94.0618294 92.43492971 89.25648118 83.61862802 72.79352671 74.90947149 80.41945611 83.39544812 76.82468411 78.53455915 78.41896225 78.11791724 72.05604793 68.26373754 69.27061043 83.84036993 90.27903736 90.70675519 94.48866252 95.14705699 96.53279176 96.3793455 96.72170511 94.93779913 95.18854408 94.71170363 95.47034633 94.03635079 92.47082852 95.08776904 95.16973793 93.29528762 93.16333922 95.02766207 93.87515195 91.60597023 92.58232687 92.55407479 91.16543653 88.80654034 89.18695786 90.69825213 93.97567829 95.81163117 97.66635783 98.01250285 98.08508912 97.18378436 96.80992851 97.45530343 97.4107697 97.96880488 97.78264868 97.83321293 97.97220504 98.1195728 98.12647742 97.62784502 97.8377855 97.62760974 97.22639793 96.54621603 95.40961602 96.52111311 97.21691032 97.96791629 97.85350257 97.77954995 96.59834684 95.23209074 95.67831215 94.97300296 96.57295009 97.88790108 97.8839663 96.90296711 97.05697262 97.51480051 96.98199869 96.04494766 96.70706382 96.84675784 95.0877412 93.32645155 89.14313013 77.89661518]	[80.77310489, 88.66556083, 91.68685224, 92.71535663, 93.1688987, 92.8821135, 91.81279462, 86.78521915, 89.3308714, 89.06256169, 91.41957115, 91.16627422, 91.19580367, 92.38980038, 93.00538073, 91.95232006, 92.54274679, 93.64467508, 91.76573837, 91.49945856, 93.47882185, 93.44901917, 90.04276435, 91.02538068, 90.46465031, 90.99357361, 91.00990108, 91.03166744, 90.94179103, 87.67755842, 83.34963024, 78.07126438, 71.40163212, 73.25444861, 80.07013499, 81.16482254, 74.78469327, 76.94531955, 79.65059935, 76.44329983, 72.18367651, 68.51914786, 66.30192963, 80.66556118, 86.97202054, 85.60009441, 91.97666647, 93.49196411, 94.83954089, 95.25652573, 95.03100947, 93.0436408, 93.70201569, 93.45921791, 95.04096157, 93.23190499, 91.63128936, 94.47544176, 94.77463964, 92.45800513, 92.14928537, 94.49959507, 92.9096243, 90.10382385, 91.35721393, 91.12278117, 89.90880511, 87.08940413, 87.57419694, 89.1445553, 92.75834858, 95.13201546, 96.87474012, 97.37123633, 97.31580634, 96.06746515, 95.52443259, 96.47284212, 96.48283734, 97.48067758, 97.18576271, 97.70386147, 97.7464594, 97.87254572, 98.03561066, 97.54816112, 97.58413748, 97.55385807, 97.20777738, 96.2661103, 94.88048066, 95.87075391, 96.58551097, 97.47998823, 97.23511616, 96.92927448, 95.09671125, 92.62487288, 92.48199958, 90.04162581, 92.43845877, 95.4609197, 94.71254627, 92.70955553, 94.52846451, 95.66211268, 93.53509898, 92.75512825, 94.47848211, 94.46559912, 90.72507951, 90.18835966, 85.52538573, 70.29095911]	GKILFVSDDQKIIEEVSKKMQKEGYEIRTSNDPKEASKSLSRRNIDLVIILTNDEKLIKELVKKVLEQGADVLVLSSDKKIIEKIRKQYPQIEVRQAQDSEEIKEAVKEFADRG	R2x3_BP2	6	TRUE	TRUE	TRUE	TRUE	TRUE		R2x3_BP2	85.25438596	1.6227	1.6227	91.09128834	[83.65698063 89.81824342 92.23026865 93.32713277 93.62197447 93.27466778 92.74037782 87.66980573 90.49515281 90.56475025 92.28123987 92.10237419 91.99522607 93.04913878 93.25384137 92.1914941 93.02489696 93.94525854 92.25125005 92.07519277 93.48910955 93.51905801 90.84439437 91.83569768 91.01149579 91.38005469 91.22983302 91.05147017 90.6905821 88.80256338 84.12057298 80.5345184 73.33211831 74.00514359 78.20745115 80.78834832 73.77524552 75.24387981 75.39558038 73.81586909 71.07562017 67.52975159 66.07037831 80.44347553 87.77393953 88.93773099 92.04001604 94.14432816 95.13649462 95.45081154 95.41392741 93.71210105 94.12701906 93.91879528 95.06006789 93.53683059 91.58950518 94.37450158 94.71377226 92.5321858 92.02326214 94.54462406 93.39661032 90.60853052 91.8160091 91.74682319 90.89963326 88.40088408 88.87177023 90.06884182 93.44560624 95.30801721 97.00409635 97.43313546 97.49091095 96.63791269 96.23207987 97.18743111 97.13553517 97.65523745 97.31068905 97.45101282 97.76416597 97.97854245 97.88356642 97.38382866 97.56843613 97.46990823 97.01665218 96.76166862 95.50415607 95.87313357 96.78645201 97.75076741 97.39641946 97.44699747 95.7729581 94.61240235 93.80843006 92.17443609 94.19009862 96.1649857 95.52466958 94.03436422 95.011847 95.64946543 94.13373582 93.35210618 94.41605862 94.39245223 91.06754696 89.82723116 84.03156778 68.76566085]	23.087006	3.718133	0.98245614	TRUE	114
NF3-02	90.02755356	89.02736001	[65.54078708 72.33759217 79.76688691 85.73368482 86.46325493 89.07404808 89.5974699 90.46710834 89.81052838 90.90407012 90.07220279 90.58897668 89.29038902 88.32243948 88.90101247 88.26257072 84.37771237 84.15812634 83.88647543 86.73644589 89.91162875 90.58635929 92.5568 92.73011657 91.4869483 90.67024492 86.63157512 89.2475778 88.77199508 90.56236664 91.51794791 92.10073767 90.90656982 92.1184386 92.85220165 92.43756756 91.23304554 92.26254157 91.57191007 87.79248936 89.91711279 90.15473088 87.17630121 88.76145171 91.66785522 93.78505573 94.13612012 94.15875757 92.17847693 89.86071175 85.28902523 86.76518434 89.74453103 92.42276317 93.88239942 94.87860549 93.37256819 90.4023502 88.02035757 88.66719952 89.44304553 90.47328398 90.65707615 92.28010844 92.77809022 92.11538576 93.10933372 92.33372937 92.80102255 91.53725921 91.11200542 90.43535818 89.28464893 86.68407514 85.24879245 85.82081982 87.32006761 87.45555388 89.78349969 92.12520444 92.88787915 92.82198599 90.79757251 87.13364651 88.9028597 88.26960351 90.48767359 90.48018817 90.53799118 91.35366389 91.93597504 91.23778074 89.4651014 89.58254357 87.32156675 85.98536436 83.55600884 78.37688159 62.29359177]	[64.06682232, 71.73559546, 81.47367691, 86.19934605, 87.31811889, 89.09096211, 90.14389712, 91.06009359, 90.52274482, 91.75492157, 90.66472677, 91.3067238, 89.94908877, 88.72203649, 89.55432373, 88.67734908, 85.39972549, 85.07287233, 84.03331607, 86.54898813, 90.37759799, 91.27074297, 93.48587816, 93.84846175, 92.80710088, 92.0602962, 87.62420196, 90.94276573, 90.41118421, 91.5250939, 93.18810165, 93.82115104, 92.83479558, 93.56931528, 94.62544441, 93.93015855, 92.3636462, 93.56353863, 92.76515605, 89.21605351, 91.00838064, 91.09631104, 88.3236423, 89.48662019, 92.38968413, 94.47689777, 94.73729703, 94.88226939, 92.72622995, 90.88265559, 86.4104512, 87.62232012, 90.78223738, 93.42690495, 94.82034691, 95.49333276, 94.26646624, 91.16706274, 88.55144904, 89.11128531, 89.87020473, 90.94598456, 91.17011884, 93.01350958, 92.82585695, 92.43786719, 93.53655487, 92.38871434, 92.84536046, 91.74686474, 91.41910716, 90.21701396, 89.12900691, 86.77131078, 84.99582856, 85.97505984, 87.5505582, 87.55228091, 90.37165501, 92.35617696, 94.20146746, 93.63777152, 92.144792, 90.1817745, 91.0442505, 90.42449813, 92.70902589, 92.6414956, 92.51911056, 93.29499862, 94.05156125, 93.25590194, 91.86835515, 91.74024866, 90.50452875, 88.13685173, 86.10637389, 82.1388673, 65.81903555]	GSSEKIRKKLEELAKRTGKRVQFREYNDTEQVRKTLEEAQRRGETLVVLSRGTVIIVSTNEELIRRIEELVKQSNPNLETYEATTDEDIERILRELDKG	NF3	2	TRUE	FALSE					NF3	76.68686869	1.5664	1.5664	89.62097438	[60.43806077 72.25453755 81.27740045 85.91433609 86.89145576 89.06041678 90.75449546 91.6172607 91.0451098 91.86553716 91.34880967 92.02861922 90.29524567 89.4903327 90.37377574 89.76148157 86.67773139 87.08135839 85.67529887 87.57856082 91.23035267 92.085583 92.96528187 92.97601907 92.03019691 91.08943649 85.5447099 89.55958836 89.29474503 90.78680021 92.60028613 92.65628067 91.84074524 92.87667068 93.50810426 92.63352193 91.88009845 92.59197288 91.91708392 89.77531085 90.26217299 90.45016343 88.40775716 90.25644323 92.98038406 94.11024329 94.16904839 94.12837831 92.15860014 90.25476215 85.73768538 85.92330254 90.1571803 93.01702286 94.28217393 94.79235092 93.79702953 91.61199646 88.75560702 90.10902093 89.64000836 90.476807 90.61764492 92.48587261 92.3096632 92.17566885 92.48716465 92.35170198 92.45641654 91.20302515 90.24089417 89.95287394 89.13026025 87.08373926 86.52858057 84.61240754 86.43600931 87.7845277 89.67113707 92.13336711 93.40124815 93.37415233 92.1622804 89.63355668 90.04718533 89.9902785 91.60868804 92.01408015 91.57440333 92.1847282 92.09060536 91.75422597 91.04694613 90.86146121 89.54766371 87.19147783 84.32044086 79.25096361 64.01037105]	25.309296	3.984877	0.97979798	FALSE	99
R3x3_BP1_5	90.50198756	90.58496892	[75.71483252 86.36313556 90.7010657 93.17008632 95.05258284 94.93871685 94.97622418 92.86523302 90.25219689 88.64578365 87.61791029 87.34144253 86.80012639 90.90424073 90.03045592 87.67815219 88.56562315 91.36817844 89.38507307 85.31847544 88.13728504 88.15983229 87.09289009 84.23646863 86.28442119 87.92113096 91.17049037 93.76876135 95.26038379 95.24314662 94.81823904 92.50451229 89.79419666 86.99391388 84.3678141 87.99092314 87.76778118 89.65916449 84.4283773 88.9253285 87.78047377 88.50766629 86.19711272 91.86350492 90.18358731 89.16988064 93.30160516 92.00713949 91.0411715 89.63803877 89.39711123 93.41926717 93.48914767 93.88836816 93.66541744 92.25809622 91.58879489 88.55053758 90.95919952 92.77966802 93.63562713 93.995339 94.74784423 94.47924592 94.60518928 94.13999802 92.50191828 91.90554875 93.07878199 91.85523535 89.35911069 89.49033829 91.1029041 89.97623774 87.40033912 86.5247889 84.39760248 85.99346754 91.0072118 92.53411615 94.91626477 95.22646435 94.70930572 92.67287926 89.90524218 85.48051183 89.64940297 90.75684609 92.44399936 93.44703179 94.98324976 95.16177465 95.10756417 95.53413312 95.13555444 94.96350965 94.20964497 92.57441003 92.10278865 92.65235515 88.73803727 89.94802732 90.53848023 92.73694888 94.19272356 94.65441662 95.42439002 95.04050385 95.18934024 93.62546242 92.36371947 90.02051075 91.9080756 93.14434117 94.12172138 92.80348607 94.03629636 93.73792657 94.49507487 93.87884858 93.93805087 94.13430019 95.10893672 95.37491194 93.98019704 94.18502332 91.01467714 92.69827908 95.82102082 94.44530383 94.82809231 94.16789157 94.6594294 93.09800539 89.82726273 85.40201859 82.8002474 85.60156109 89.01269742 87.59812505 84.0276518 88.74567354 90.18188343 85.34050379 83.83242632 87.02908813 83.63470238 78.40610592 80.90955548 76.08367998 65.58051095]	[75.91821452, 86.51287556, 90.85401338, 93.65391321, 95.2352459, 95.22670442, 94.91762356, 92.9062652, 89.97886262, 89.16823217, 88.18380519, 87.7967811, 87.69208391, 91.17000726, 90.4273198, 88.25392196, 89.51249131, 91.83565125, 89.95797955, 85.62639776, 88.54818946, 88.052988, 87.51325869, 84.86334963, 86.77064394, 88.40245993, 91.55849333, 94.10888181, 95.42567969, 95.1894123, 94.50274416, 90.68357708, 86.45168103, 82.36308265, 79.27544488, 84.51945959, 85.22334024, 86.8576594, 81.24448215, 86.31854845, 86.16161632, 85.75874313, 84.50114263, 91.48952379, 89.54294204, 88.88183679, 93.51383202, 92.50418759, 91.26712245, 89.93016336, 90.17394323, 93.98514233, 93.95912547, 93.87626082, 93.34765248, 91.90569106, 91.06008855, 87.23787951, 89.98846068, 91.57289834, 93.20506452, 93.56662234, 94.13270438, 94.16292665, 94.59129454, 94.11827758, 92.38092139, 91.89601888, 93.23436566, 92.02218406, 89.37601699, 89.40783797, 91.43225484, 90.35839512, 87.89222496, 86.94621135, 84.74687124, 86.11489878, 91.42635988, 92.73360667, 95.03660585, 95.22317619, 94.43343357, 91.96602184, 88.89569865, 84.34528855, 88.73076822, 90.23243755, 91.84871971, 93.02365058, 94.93692968, 95.04721708, 94.80392636, 95.43189476, 95.29442666, 95.02117894, 94.40496334, 92.82769543, 92.21137542, 92.84740314, 88.61344853, 90.06735836, 90.59780347, 92.85418571, 94.31079569, 94.8188776, 95.57355703, 95.25137335, 95.13742918, 93.63820555, 92.44428273, 90.26041997, 92.10227443, 93.02000114, 93.78453683, 92.73071096, 93.92290406, 93.14510876, 94.06827437, 93.76512524, 93.78452588, 93.63570525, 94.8148518, 95.2396735, 93.81735944, 94.11630931, 91.42680857, 93.08537149, 96.06814536, 94.69986985, 94.85056733, 94.37976332, 94.76769426, 93.41066663, 90.22313201, 85.57341429, 83.64647609, 86.91889058, 90.20417279, 89.67724154, 86.0174744, 89.4778091, 90.59915741, 86.84101972, 85.03300838, 87.73259356, 84.700803, 80.78839809, 82.176707, 77.20201343, 67.11593718]	SQIFVVFSSDKDILKRIVKRIREEGVRVILVYRDQDERRRRERLEEFRKQGVDVRTVQDKEQFRENVREIWEQYPQLDVVIIVLSDNKDDIKEFIEEAKKQGVEVYVVYQSDDDDRRKEAEQEFRSKGVDVRTVSDKEELIRQVREFVEKV	R3x3_BP1	5	TRUE	TRUE	TRUE	FALSE			R3x3_BP1	76.26490066	1.6293	1.6293	90.85919562	[70.22525598 84.53765033 89.11148106 93.33173388 95.32514882 95.8844827 95.73453034 93.92294122 91.00198588 90.298453 88.56744493 88.76778944 88.9691557 92.00591181 91.23852018 89.19711959 90.30151979 92.46982047 90.4314135 87.2043033 89.37856574 88.47734677 88.56234864 86.62606171 86.94862931 89.2214776 91.2207246 93.98128714 95.4584075 95.80407635 95.37730821 93.38746093 89.52132981 86.86729971 86.1295273 90.26104636 89.63973385 91.17108792 86.06346625 90.05820867 88.86733247 89.57873386 88.17402596 93.1773489 91.3101912 89.81668761 93.86044393 93.13741566 92.05811487 90.47174246 89.12373163 94.51159683 94.10532108 94.79958175 94.40321893 93.40083797 92.416222 89.5739208 91.16890502 92.03779927 93.587394 94.60332182 94.18332961 93.87840776 94.21418789 93.86136032 91.14689743 91.22019024 92.21973858 90.43909512 87.5953856 87.85593572 89.74552763 87.64866931 83.30965697 82.58493291 79.4727543 83.25653572 89.9712942 92.41922246 95.01240019 95.66009172 95.49760861 93.13781577 89.55239439 83.98992537 87.77125836 89.78580289 91.58221206 93.43100249 94.90488031 95.15841127 95.09074131 95.35143982 95.23909475 94.87172028 94.15384849 91.79929573 91.60594917 92.22014511 87.78384943 88.71710159 88.92305819 91.91485895 93.81292145 94.85477286 95.87674 95.74001362 95.5397925 93.93735124 92.30943753 90.59090772 91.78389088 92.98694109 94.04464252 92.19972569 93.67851796 93.37910302 94.2127707 93.81298675 93.90646753 94.07003405 95.57308411 95.77111193 95.17013959 95.27104449 92.87934363 92.95806011 96.32767772 95.19796921 95.68270466 95.12554324 94.97939449 93.6651927 90.25247385 85.51805041 83.92108644 87.06744003 89.79650095 89.75915778 86.94318224 89.88539024 90.78713444 87.07563019 86.00008392 87.92946478 84.96698164 81.71865528 82.49984701 77.5657331 67.6694716 ]	19.012238	3.4044251	0.993377483	FALSE	151
997523_1040	92.05389769	91.45846683	[71.63859917 83.04855869 85.067522 86.74440647 88.86295916 90.96805398 91.73402065 92.75866056 94.11846845 94.85352554 93.09124751 94.99920217 96.27246177 95.10426197 95.57185687 95.53502632 95.16260809 94.51435513 95.51942989 95.82013234 95.02308325 94.23620004 94.57336598 93.72442507 92.42032022 92.1254906 92.59833067 93.05937731 89.64717888 86.31596692 88.70402472 91.25262794 91.01978348 91.92229537 92.65477501 92.42163179 93.41109608 94.59928711 94.73486089 94.98791291 95.64055009 95.97235039 95.83628433 95.56149027 96.15988196 94.69582358 96.5720399 96.70882502 95.78735125 95.11851791 95.19282367 95.36763975 93.6037647 93.8974196 92.62455579 90.75163087 89.27146302 88.90331041 88.30320302 85.93144892 82.53491329 83.60184033 83.43968238 68.34086949 65.35495896 77.57881197 84.55578269 87.48686604 88.25397872 88.54766368 89.96339964 91.74068293 92.13452564 92.09490123 95.12188413 94.79225066 93.81411873 95.42448864 96.10711773 95.58973506 96.16306905 96.60203842 95.55640112 95.73080844 96.08090984 96.01749003 92.99304505 93.37506413 94.59582886 92.9398183 90.49313774 90.0405225 90.17151064 88.6344846 79.96398294]	[76.42754751, 84.41690132, 86.08418939, 89.25441235, 89.92679748, 92.30179687, 93.04943853, 93.36794079, 94.60963804, 95.65856706, 94.45326729, 95.53744199, 96.65071208, 95.63430435, 95.74271186, 96.114543, 95.14975795, 94.68048057, 95.38602149, 95.82543299, 95.16052827, 94.09099107, 94.12166637, 93.49679246, 92.52019905, 91.08470845, 91.71739619, 91.74933378, 85.77722692, 81.95072244, 83.49150457, 89.92287743, 90.17374475, 91.14563371, 92.1695133, 92.44593898, 92.71514934, 94.2701598, 95.06493611, 95.04123454, 95.75444181, 96.25015873, 96.49535468, 95.92887615, 96.45806829, 95.85019896, 97.18286507, 97.20389241, 96.52795395, 96.66333798, 96.12182803, 96.17340142, 95.24644597, 95.04446139, 94.00425999, 92.25971422, 91.55589312, 90.71656791, 89.97007712, 87.11829988, 83.61426666, 85.54080596, 84.29302599, 70.24942671, 71.36446547, 79.81740085, 86.99401135, 89.78262047, 89.50828048, 90.93655927, 91.5401569, 93.66179347, 93.57660628, 93.95788575, 95.84028125, 95.73686694, 95.6730608, 96.487876, 96.87761566, 96.44616423, 97.13482669, 97.10036252, 95.72919202, 96.3388018, 96.34993225, 96.47699951, 93.72726676, 94.08073089, 94.48188771, 92.82866399, 91.35028027, 89.87741112, 90.0029412, 87.82413755, 79.00941831]	NEEAKKVEKELEKIKEQLKKIEEKIRRVSSQDQKKLKEIEKELRECEKKVRELLKELEKEKRKDTDQDEIKRVEKECEKVLREIEKRRKDIKKIE	997523_1040		TRUE	TRUE	TRUE	TRUE			Foldit	78.75789474	1.3896	1.3896	92.77553459	[74.78011668 85.35421774 87.24596859 90.51481013 91.33260929 92.87524149 94.07806986 94.5677456 95.59698461 96.14795621 95.72413577 96.19078807 97.18440692 96.47170049 97.02917621 96.90348693 96.04150605 96.50321835 96.21619789 96.61680582 95.81841751 95.71795711 95.4998781 94.4431614 93.49676782 92.41671051 92.82905289 93.02601071 87.183329 83.59050645 86.59762994 91.67123237 91.18610737 92.94643359 93.57084638 93.14622968 93.88146698 95.10455951 95.44650594 95.79435002 96.66846748 96.6313286 97.01561038 96.73077928 97.03863883 96.62368724 97.83195243 97.63304524 96.995898 97.03388218 96.70470082 96.41775251 95.17860423 95.34483453 94.43429308 92.77579885 91.74166221 91.2654493 90.52132293 87.93982189 85.73104227 86.04402511 85.85028804 70.57676662 67.38704955 74.87425361 85.05067429 90.09268814 90.37162203 91.84673629 92.31642057 93.94121281 94.08266565 94.2564402 95.90459169 96.22477492 96.26653002 96.66743251 97.042451 97.18590101 97.64699005 97.35940129 96.62934121 96.99582306 97.27928906 96.88897062 95.07402498 95.43372436 95.56350535 93.95591171 92.81857279 91.62687023 90.99242845 89.61708159 80.81045905]	27.112368	3.8726168	1	TRUE	95
dcs_C_1	90.39127701	90.71127729	[75.92907777 86.38576258 86.18723144 84.69627828 87.07331405 90.88194108 89.84200181 89.8791928 91.60592534 90.6189411 89.41713331 88.95094175 89.51433202 89.83077321 85.22364046 85.48796252 86.81451282 86.7062209 90.64448043 91.42117048 92.65389268 92.72155434 93.08723858 94.27700972 93.83939045 92.14717707 94.30298458 94.21825467 96.55513674 97.28152489 96.49927412 95.70745392 91.59892473 86.23469621 87.50488504 92.50177297 94.96036579 95.47201972 95.68589988 94.65202338 92.59717564 94.59583311 95.75255759 93.80170293 93.67110607 92.8039257 92.82805463 91.38739839 90.76634242 88.85143773 85.41308931 82.89463 81.82504943 78.51397025 74.2542574 75.17061817 81.78229555 86.37787143 88.01483567 90.62515978 91.28342981 93.20456732 92.54937159 91.77440874 92.6184349 91.95293708 89.09091243 89.10445631 91.72622148 94.28559031 94.47818238 95.25881479 94.1465546 94.43372977 93.44996149 92.92594624 90.69753484 89.34272433 84.99168636 83.16290704 84.6117738 88.77358984 91.11281265 91.33885757 93.74562564 93.87593851 95.32776772 95.15518683 95.50611763 95.69328867 94.7648554 93.87221457 91.97149203 90.15964743 88.39531449 91.71307928 93.4557101 94.68188832 95.61102619 95.76828637 96.73499813 95.71998723 95.51113043 92.07296595 88.31162523 80.09221561]	[78.71960655, 87.40342042, 87.10041676, 85.44600102, 87.57379363, 91.27686112, 90.23539096, 89.3921729, 91.54465891, 91.17825236, 89.14931115, 88.04807302, 89.36239865, 89.89320811, 85.01950649, 85.09185366, 86.83718924, 86.48758377, 90.11302365, 90.99688145, 92.41502943, 91.63571665, 92.57552344, 93.61955408, 93.27629058, 90.83492964, 92.91331067, 93.34951069, 95.72193567, 96.64227691, 95.93265144, 94.93882295, 91.10593685, 86.06811766, 87.65572186, 92.15545766, 94.47195124, 95.0738831, 95.056537, 93.40285155, 91.81906881, 93.72465205, 94.7076262, 93.09023013, 92.80147015, 92.30744146, 92.36697061, 90.8756851, 90.26127354, 87.99445936, 85.38106173, 82.58034783, 82.15266123, 79.88544099, 74.87094087, 74.65342676, 82.30016519, 86.06129918, 87.66721791, 90.31409207, 91.08989899, 93.29484301, 92.41202997, 91.87218831, 91.80638494, 91.819116, 88.64780297, 88.7370948, 91.7451954, 93.61362676, 93.94766285, 94.81144338, 93.64575946, 93.84177991, 92.36722779, 92.01018789, 89.85690564, 89.48617486, 84.63536542, 83.91561427, 84.84827439, 88.19290269, 89.97285682, 90.89176011, 93.05752079, 93.09643833, 94.75812874, 94.7493155, 94.91969102, 95.10511759, 94.33454829, 93.42425128, 90.98968798, 90.0152843, 88.40867616, 91.19430978, 93.09891958, 94.12353828, 95.09074793, 95.35168074, 96.15142261, 95.12750417, 95.29401413, 91.29844614, 88.17583831, 80.71704088]	SEEAKIAIELFKEAMKDPERFKEMVSPDTRIESNGQEYRGSEEAKKFAEEMKKTHPWEVRVERYRSDGDRFEIELRVNFNGKTFRMEIRMRKVNGEFRIEEMRLHG	dcs_C	1	TRUE	TRUE	TRUE	TRUE		TRUE	dcs_C	79.93396226	1.5619	1.5619	90.68728275	[77.20062671 86.51973275 86.85077246 86.13581096 88.28086662 91.5448093 90.17793938 90.66435156 92.01536698 91.62668705 90.1294128 89.21592813 90.12629371 90.26915483 85.66536733 85.91816719 87.25272988 86.93326724 90.15102683 91.35748121 92.69379702 92.2105538 93.0282714 93.7902313 94.03476784 92.65707675 93.61196448 94.19834754 96.14157325 96.88551662 95.99690364 95.25975182 91.16010874 86.43848496 86.90636316 92.14835065 95.31601276 95.48859986 96.04072298 94.13584311 92.36279138 94.17796441 94.83282893 93.47523589 93.3532935 92.49791179 92.3129846 90.90975172 90.4791976 88.60615118 85.14766807 83.07552486 81.98324088 77.7093549 76.24982691 75.50993824 82.39457619 86.66846023 88.09962646 91.08494603 91.41829914 93.43204615 92.38137657 92.55657504 92.34989108 92.51701696 89.46877197 89.58442698 92.06369699 94.07695548 94.74058426 95.1392856 93.9898998 94.27678696 92.91401402 92.31824833 89.79587952 89.13570732 84.21641749 84.23277509 84.41280136 87.59587291 89.85255379 90.79510793 92.75760227 93.06573708 94.88521377 94.94872977 95.59112761 95.48172645 94.85583229 93.7471817 91.67874404 90.6552311 88.81076076 91.85838524 93.91995438 95.01222536 95.44876426 95.80787655 96.54341638 95.42502045 95.16592749 91.40109717 87.29926082 78.11685701]	21.64807	3.6384459	1	TRUE	106
Fd_5A_4	86.64906742	87.30113425	[88.62667705 89.30512069 90.57114777 91.00215752 89.43666534 89.3597794 85.74181722 86.18888119 86.52743238 85.22793051 87.30050193 87.21019808 86.5334378 87.07865168 89.29450023 87.89893821 85.86712331 88.78567785 88.85280369 87.56939771 86.72713178 88.66366985 86.16830672 85.8141401 81.18084159 81.62854873 84.09497181 87.93930817 86.84934812 86.79975807 84.83058302 80.88826764 77.13752842 76.14215363 82.43798742 86.12319791 88.95886201 89.36277933 90.02432021 86.55463157 84.09815354 88.07231299 88.23667035 88.8192842 87.286714 89.21995374 90.30317104 90.4012827 89.4656883 90.6135903 91.40248724 89.73399808 89.74703212 90.37704099 90.5837413 87.59420035 87.8070825 87.22624188 87.1181997 87.50241832 90.6070516 90.54029944 90.79446378 89.56071218 87.37294447 80.68494957]	[87.60126952, 88.49071177, 89.7168145, 90.28558442, 88.28644556, 88.55480662, 84.52162477, 85.26002784, 85.52327283, 84.23159609, 86.49510011, 86.42423398, 84.95842336, 86.35167929, 88.88825625, 87.2415628, 84.31556641, 88.31636189, 88.683759, 86.83619444, 85.77845435, 88.11475033, 85.84525146, 84.90576985, 81.07706451, 80.90674092, 83.30193336, 87.25864169, 86.19457916, 86.44588444, 84.14681271, 81.67553387, 78.29828307, 76.55622352, 82.63842203, 84.99194745, 88.05407878, 88.3722022, 89.35831002, 85.8527847, 83.59237535, 87.39774956, 87.70226254, 88.35608872, 86.93847832, 88.79198567, 89.46094378, 89.64776461, 88.69595938, 89.9226617, 90.857601, 89.12829598, 88.94220836, 89.68040721, 90.10056673, 86.95352695, 87.09078625, 86.56358152, 86.33022788, 86.47750919, 89.63386097, 89.79680662, 90.18011714, 88.86046483, 86.87844552, 80.1008144]	VTVKLDLSDERKAEEILKKIREEYPGATVRTTNGDWTVKANDEEKAKNVAKIMKEKAPDATVTRTG	Fd_5A	4	TRUE	TRUE	FALSE	FALSE			Fd_5A	77.60606061	1.6962	1.6962	87.42321632	[88.81233321 90.78133489 92.06253883 91.63314636 90.67799975 90.18341084 86.22066451 86.38895558 87.89246842 85.81381907 87.59644339 87.7004861 87.12403735 87.78385074 90.34815046 89.26367236 86.7162609 89.01984294 89.05524104 88.68898147 87.00492636 88.20316511 86.11362148 85.62191656 78.38016967 79.2354394 83.32301649 88.4027739 87.52595393 86.81947958 84.40296491 79.0964527 74.52022997 73.97336658 81.67432252 87.64450457 89.99840746 90.26025568 90.89839536 86.75477152 84.54949935 87.8684221 88.15110695 88.41738743 87.30685638 89.50975636 90.56706934 90.66646836 89.84989842 91.11166633 91.56644412 90.31197034 90.24808333 91.01948123 91.20607988 88.75575547 89.28982131 87.12849885 87.7397461 87.87450511 91.7163054 91.34383484 91.3319936 90.55766896 86.35552518 71.87066057]	16.174992	3.3335989	1	FALSE	66
Fd_7S_8	85.56091379	86.49292662	[76.52196964 85.84533021 90.3149139 91.05322395 90.82276729 91.04810206 89.92572711 89.28957847 84.59053214 84.02348414 84.136951 82.15951964 85.5965275 83.19351271 84.73812359 86.52923095 88.96542969 86.84470266 87.23634917 89.99957225 88.8535128 88.01732209 86.77673989 90.03975408 86.55150943 84.27336874 84.16647642 84.0119775 85.83166178 87.97124576 90.33482653 90.34343241 89.64587588 89.4377809 87.61166797 82.55011618 81.33239508 79.6764561 81.92236946 87.3049351 89.58723422 90.07994636 90.71719396 89.97874161 89.79022458 89.11326137 87.679121 86.98836329 84.06150803 87.64766807 84.94854303 85.02050981 88.38569063 89.95302069 87.60196231 88.23032173 89.8267084 87.35859515 86.26717213 86.27827662 87.44495153 84.02726744 84.19486657 82.47738501 83.4125702 85.51059572 88.08165769 89.52879131 89.55952477 90.14292587 88.66258119 87.55516856 77.83585675 63.03939233]	[79.49886928, 86.48294107, 88.59061638, 89.11113305, 89.01692834, 90.53456295, 88.75221968, 88.38787062, 85.41442026, 84.81807734, 85.78985932, 83.9474223, 86.6603671, 84.36325296, 84.11619509, 85.69902663, 87.38851711, 85.43858598, 85.22583608, 88.96417092, 86.33303196, 85.88556341, 84.36287256, 87.386583, 81.75321607, 79.89818029, 78.66470827, 81.19155816, 82.43208686, 84.70314132, 87.13358862, 89.26553302, 88.45209586, 89.18280845, 86.91034916, 80.09128092, 82.04946308, 81.15140316, 84.45829127, 87.45005883, 89.74327428, 88.91756084, 89.90523004, 88.87381212, 88.8304861, 87.59309517, 87.20675301, 86.47850437, 84.02091554, 86.73342014, 83.02492252, 84.85237024, 86.29438485, 88.00543485, 85.41785516, 86.68683517, 88.49819482, 86.2553195, 85.7901784, 84.96023945, 86.86384965, 82.00459763, 82.24518203, 80.75883333, 83.51742225, 84.730266, 87.92155424, 88.15341851, 89.13365098, 88.97995684, 89.16725225, 87.73930243, 77.22462483, 68.02223599]	GQWQITIQSSDEELFRRLVERIRRERPEIQVTETTQNGRRQLRIKSRDKNKVEELLKRLREEVPKATVRETETG	Fd_7S	8	TRUE	TRUE	TRUE	TRUE	FALSE		Fd_7S	75.21621622	1.8035	1.8035	85.74195472	[77.31027716 86.98213737 88.1352159 89.6044925 89.64660253 90.53784979 89.40869673 88.62472994 85.76000442 84.37368144 84.80237166 82.17173975 85.47028704 83.65119259 83.08445572 85.00426605 88.16601376 86.40329296 85.35492147 89.17149345 87.49906178 86.22441113 85.18648466 88.65353353 86.10405329 81.60334047 81.0272624 82.66274271 83.72629258 86.23309854 87.63601036 89.56353643 87.52486478 88.62361514 85.98893357 80.14752877 81.67228047 79.88135333 82.70339615 87.24592611 89.65754643 89.35406942 89.90857257 89.4201102 89.21191533 88.06985216 88.07186761 86.90056515 84.7083991 86.67030745 83.87606031 85.3645891 86.7932726 88.30932012 87.13350215 87.88463303 89.46339644 87.02419069 86.01452493 85.85377905 87.94653084 82.90438339 82.8900155 81.57669851 84.32758632 85.11143847 88.41415779 88.88803545 89.36228364 87.79939596 89.05024037 86.12141989 75.04247592 62.20806478]	20.135384	4.410785	0.986486486	TRUE	74
Pl2x3_BP_5	88.0424223	88.13200004	[86.15369106 90.25557851 92.31365817 92.96420869 92.38947633 92.81675398 91.26356232 90.96211988 88.75431514 90.02494 90.02883258 91.71631343 90.67270384 92.11718895 92.5453687 91.62831516 91.62962266 92.11512427 93.08273572 91.71820861 90.60074722 89.33988247 91.29329691 87.98179614 86.11654965 86.24283292 86.35456952 88.53379366 90.28192843 90.51751281 91.33902346 89.5428784 82.57787275 75.69740961 77.98361552 79.99237446 84.52221096 86.27307247 88.10968443 88.74986788 89.16979976 90.65124997 91.19733254 90.71293768 87.27447174 88.92575951 89.13879308 89.77293774 87.50029735 84.04311193 84.55783529 88.31382754 91.41860926 92.89377371 92.95679376 92.5060473 90.61255092 89.09792452 80.72992727 69.15151736 73.64210688 77.57789288 83.21121916 84.21754754 86.82406092 86.92162083 88.51863389 90.00565988 90.67876207 90.86473524 89.95062594 91.20574257 88.87127188 90.82320702 89.2677193 89.02688688 89.9432306 89.20138424 90.79072335 91.61233884 92.03506593 91.94653061 90.54014967 91.71774191 89.12712618 86.44026585 87.66372145 85.83755119 87.63495711 82.66619852 84.02706954 86.73978961 86.69513326 84.26242915 87.84493948 89.14890977 83.73612314 87.19006551 88.56466291 88.28688469 84.24477517 85.51568761 87.03193923 89.19252266 89.87962801 90.28636166 89.09465931 90.65957577 88.71469788 89.47606216 88.27205907 89.63693471 90.81346786 89.62252163 89.16403516 90.90645078 87.9748111 89.21378209 88.96665885 89.56957549 86.2684439 85.05843178 85.23790835 83.02216284 75.58703101]	[86.01588169, 90.07257112, 91.99569157, 92.84630748, 92.2433916, 93.26466815, 91.42313849, 91.43518708, 89.56216631, 90.65969662, 90.32156035, 92.10653346, 91.34584779, 92.70035039, 92.82134157, 92.11158177, 92.43557805, 92.56107809, 93.04059446, 92.10272871, 91.21655907, 89.53932601, 91.12781852, 87.83835822, 85.10797619, 83.85391151, 84.86116491, 88.19650607, 89.13435408, 90.10432146, 90.09498628, 88.32371279, 78.06704097, 72.84888125, 73.00175348, 75.78542818, 81.17441748, 83.38452206, 85.93335383, 86.76818129, 87.08651566, 88.79902347, 90.20924161, 89.91572306, 86.25156386, 88.31316208, 88.66532424, 89.04973552, 86.45066123, 83.60226225, 83.68729235, 87.80844717, 90.91493917, 92.90823759, 92.65949448, 92.59382372, 90.22436046, 89.35789232, 80.89570348, 72.04000601, 76.73422062, 78.50471714, 83.41887643, 83.70460835, 85.93609393, 86.37364807, 87.52865014, 88.10040217, 90.02902288, 90.40214855, 89.16964771, 90.34067942, 88.44304161, 90.62479364, 88.5837278, 88.7456643, 89.7174888, 88.90954822, 90.34427573, 91.59153147, 92.10610522, 92.55224609, 91.16982331, 92.6346682, 90.00666996, 87.35455767, 88.43673699, 86.50210236, 88.06525411, 83.43812271, 85.37075824, 87.63098601, 87.04074215, 85.11915509, 88.38963724, 89.80090663, 84.54298907, 87.62023462, 88.73570449, 88.76891555, 84.67140066, 85.29045716, 86.95903995, 88.81960207, 90.20787022, 90.878357, 90.10157151, 91.90990134, 89.93427102, 90.77224522, 89.49601358, 91.28847243, 91.91875884, 90.9507255, 90.57690873, 91.93316522, 88.57857539, 89.4580484, 89.85446519, 89.94577154, 86.90209038, 85.74586416, 86.10795055, 83.97739219, 77.67288818]	GTVVIVVSDDENILEQLLKEVRKSDPNVVTTRVDDKEKVKKVIEDARKKGRPVVIFIRGATREMIRDIVKKAQEEGVRVLVIIVDKDENKLRKIYEQLREEGVDVRVTDNKEEAIKRLIEFLKKL	Pl2x3_BP	5	TRUE	FALSE					Pl2x3_BP	70.232	1.5181	1.5181	88.99667044	[88.00043443 91.58947345 93.28329546 93.96163949 93.21642694 93.95550365 92.12235896 91.82559802 89.94201527 90.91221231 91.32690947 92.562312 91.87213639 93.18542965 93.54267655 92.73676738 93.12822251 93.72409876 94.3173898 93.4210359 92.89164903 91.73649918 93.0349276 90.04032851 88.71932857 87.44515188 87.38842291 89.62629932 91.17281263 91.30484619 91.81904399 88.67651119 82.93675226 75.73760144 75.64307846 78.20868766 83.83704911 87.3433526 88.26760008 89.54333897 90.09899295 90.77714762 92.5581968 91.57723323 89.78208401 91.65841933 91.95596411 91.40844492 89.45436193 86.05021829 86.10460207 90.56908432 92.72936786 93.8477554 93.8090288 93.28989908 91.85926561 90.30400104 82.65452929 76.58556508 79.94228103 81.16706175 85.42762775 86.63100781 87.79946569 88.42286963 89.34979856 90.0618566 91.35206812 91.2708386 91.11448088 91.97041169 90.14850739 91.51668026 90.53472843 89.86904021 91.47772309 90.40811466 91.9320315 92.10410167 92.17100983 92.64968794 91.32825402 92.2904014 88.476179 84.99022855 87.35489864 84.00601575 87.04370701 82.98642028 82.41182725 85.95196256 85.22396923 83.15822939 87.66366242 87.61743824 82.62566798 85.40281983 86.04564387 85.86169131 82.08897009 82.37801907 86.39910935 87.36382695 88.83748633 89.45013546 87.52376166 90.40982209 88.97276757 90.74582953 89.55608757 91.28081414 92.2080345 91.50496241 91.4452517 92.53183707 89.51927851 91.48958573 91.6128293 91.11610635 87.94547266 87.7320156 87.58307874 85.51127203 80.54366128]	15.640246	4.071283	1	FALSE	125
R2x3_BP1_B6	89.81920658	91.04243507	[78.02960568 87.73110038 92.03648502 94.84473633 95.91642957 97.43979045 97.29886685 96.82022669 94.41609542 94.6535945 94.25800567 94.89733952 95.51714075 96.02800376 94.91950917 94.52951217 95.31568967 94.45018172 91.45556771 89.36022357 89.64050399 82.72070014 85.66839908 87.7464744 86.73569651 90.90599927 88.88815093 90.7650176 90.92242197 92.44307688 92.00763681 89.82156206 87.65629494 86.02081103 86.57191599 86.45162548 85.21565955 83.67197108 86.21715421 84.36073169 83.00145208 82.04939974 84.24606175 81.08031514 76.17024965 81.35745332 80.56417187 69.46695018 68.83089188 64.667975 74.08208351 86.86958296 89.84677176 93.93420318 94.60368297 96.10639148 95.97239326 94.19248314 91.6725452 91.40799944 91.88638106 93.08584473 93.8636639 93.06360369 91.99691131 91.86298916 93.18024385 91.42771592 89.12956192 87.84346457 86.62669721 88.27731037 84.46542704 85.42111212 87.32311533 89.88855909 93.43732037 96.06776948 97.35744536 97.71388712 97.35451128 96.73243317 95.17533344 93.45901174 93.44414061 93.50942096 94.05527054 90.42016354 94.02532663 94.92445735 94.66457413 94.46652364 95.6836943 95.29343653 94.61200368 94.08385651 93.59086437 93.421728 91.36287273 91.24794454 93.19143819 94.36626676 96.34176769 96.83433874 95.86879999 96.9455575 95.91260012 95.82691812 94.90591003 95.07864014 96.23717303 96.9673609 96.10288467 96.5915927 97.05930686 96.41532739 95.22276502 95.68658274 95.87769746 93.44018608 92.1987097 91.96896789 89.25916448]	[76.84276084, 84.2138927, 90.65567581, 94.16998259, 95.25262674, 96.93115896, 96.6219068, 96.09928816, 93.48777679, 93.97639081, 93.50405871, 94.26366969, 94.82116994, 95.30679412, 94.22731553, 93.6964808, 94.58366827, 93.43790479, 90.42142764, 88.55057985, 88.80903131, 80.24476005, 83.09178347, 86.5988155, 85.54814498, 89.68593072, 87.52994269, 89.36201422, 89.0638825, 90.4561457, 88.85133185, 87.74240993, 84.85306902, 81.80973335, 84.23569796, 83.4927636, 83.01656699, 80.72936062, 84.25503259, 82.38395567, 80.4211499, 79.62395141, 82.02675765, 78.19182414, 72.31732292, 77.92787811, 77.11529588, 67.54013848, 67.57094412, 67.68070604, 73.13791929, 86.25022659, 88.9016328, 93.30176894, 93.7750712, 95.20307038, 95.16368228, 93.12964957, 90.51875194, 90.20399889, 90.59648479, 91.91867973, 92.97780377, 91.87151106, 90.32519745, 90.33880529, 92.02065542, 89.93517257, 87.39814956, 86.15589192, 85.15450225, 86.52364252, 83.19197122, 84.58784453, 86.67896758, 88.67263559, 92.05638182, 95.29814527, 96.8034664, 97.30276687, 96.91255404, 96.22029212, 94.75853571, 92.89796828, 92.66967237, 92.73585489, 93.2232474, 89.26013268, 93.07329048, 93.8229159, 93.29996808, 93.49248065, 94.47025767, 94.39986649, 93.57058454, 92.93909417, 92.46650964, 92.06294141, 89.67609134, 89.28290546, 91.77154921, 93.16954573, 95.58254877, 96.21037692, 95.13008337, 96.497052, 95.34743765, 95.014742, 94.55501935, 94.63020916, 95.75334069, 96.54195127, 95.77444677, 96.19842244, 96.63843911, 95.83937605, 94.70422902, 95.16737598, 95.1687853, 93.09165546, 91.60460636, 91.02057558, 88.48015915]	NVFVMVNTSDKDLIEKIKRDVEERGYQVRDVQDENEMKEELKKWLEKQNFKKVLFIVSDSQLAKEVLKIVSELGYQVFLVLKDQDENRLEDFQKEIESKGYEVRKVTDKEEALKIVREFLDKA	R2x3_BP1_ B	6	TRUE	TRUE	TRUE	TRUE	FALSE		R2x3_BP1_ B	71.15447154	1.6656	1.6656	88.88325452	[71.30721097 80.60573665 88.97480702 93.13525827 94.67914663 96.62455327 96.56016932 95.75398033 93.59353729 94.16686545 93.12269763 94.3546252 94.42941349 94.59358411 93.86084652 93.41036951 93.56189154 92.18116963 90.34954769 88.49039003 87.69813206 80.69037837 82.24858608 84.14078526 83.84368881 87.3330271 86.37230364 88.53117033 88.11591433 89.50609358 87.30614415 85.47963812 84.09512382 81.07837476 82.61908267 82.71736273 82.34393557 80.34751169 82.80717313 80.74890049 79.15068088 78.14911078 80.27887885 77.14558031 71.50618611 75.27246045 74.09774295 65.17602558 64.04499566 65.73326027 69.35211219 82.42242434 87.0084437 91.89679919 92.87246728 94.59984158 94.61029651 92.63989227 90.48825553 89.2253651 90.01259991 90.74154218 91.94303757 91.33413395 89.584153 88.9192289 90.65115076 89.22409893 86.14578725 84.78468307 84.1455696 85.70966525 81.59019831 82.33557106 84.52158591 86.75789215 90.54972742 94.20173757 96.06112974 97.05622811 96.76959468 96.03533158 95.31149551 93.82305833 93.58588499 93.55792671 93.68496259 89.53508597 93.66409636 93.95965417 93.74603367 93.65477091 94.53528056 94.29350758 93.07099444 92.28055922 91.82115829 91.09839287 88.10820528 87.49877029 90.59261281 92.80469901 95.30379522 96.18992518 95.30338908 96.59088213 95.28649985 94.90767804 94.49410286 94.7352 95.96945137 95.98094986 95.42265408 96.09155241 96.1208674 94.75777713 94.14736358 94.32960723 93.94010563 91.43350617 90.36570963 88.9167582 85.20078752]	23.868633	4.0870895	0.975609756	TRUE	123
2003048_1050	84.62353019	82.57031984	[70.26762529 83.17626516 82.86223454 82.25149785 85.48090945 87.93330346 84.39438249 83.81980244 87.53369637 85.91816927 81.70907244 83.89636874 85.55097614 80.65181864 79.0288098 82.49860708 82.47936569 75.20244465 75.79738836 73.22899641 83.35805764 86.47837264 91.47594989 89.84727396 90.63779349 87.73295907 83.06256594 84.75296178 87.74842349 91.28482751 89.26760344 90.14327404 86.50370877 86.4825457 81.96969682 76.18594193 85.39239973 87.06682593 89.34397541 89.16970237 89.77596047 86.5526141 83.00687909 83.66490359 85.01077721 89.94870906 86.22013074 87.68751721 84.75170775 81.8798344 73.25289324 70.18295793 71.67515557 70.99799522 77.43470736 80.70057718 76.09580488 81.12827034 82.49907779 81.04218435 82.48907403 85.66927296 82.56972659 79.88350159 83.61621688 83.53182568 78.8304027 75.44518461 75.17881986 57.6131123 ]	[74.82081119, 85.00889794, 84.88378425, 83.86937242, 86.37052327, 88.66821936, 86.00115119, 84.69417789, 88.13256873, 87.0039974, 84.28329187, 85.64631461, 87.25185647, 84.44279579, 81.60996983, 84.98217648, 85.15988804, 79.01817281, 80.69373201, 79.10884964, 85.73170153, 88.81318025, 92.63932149, 91.64358664, 92.02690131, 89.60825326, 86.17530349, 87.09671477, 89.84311682, 92.4016559, 90.89018876, 91.95800054, 88.33967496, 89.38510312, 85.7435868, 80.11482631, 87.63082463, 88.74923164, 91.14057289, 91.1436918, 91.84457426, 88.19993805, 85.65684189, 86.63146939, 89.34204386, 91.47581793, 88.76989825, 89.86385935, 86.978299, 84.95422304, 72.87445805, 69.47776349, 74.29198146, 73.35703905, 77.32180055, 80.05645277, 76.98052941, 81.46626004, 82.62877369, 82.10554853, 83.59162537, 85.21293528, 83.1026391, 83.19864417, 84.61680574, 85.03534093, 81.52956764, 77.35565975, 78.45629779, 64.54403742]	SEVIERIVRIIKEVVDKGETEVHRTVGGVTIVVDNGTITVTVNGDTITVTNVHEEEIKKIIKSIEEVLKK	2003048_1050		TRUE	TRUE		FALSE			Foldit	65.91428571	1.7086	1.7086	85.56958151	[71.96959077 84.90958366 84.56143845 84.2768893 87.79106069 89.61974414 86.44555472 86.49898631 89.35424013 88.4244557 84.79421189 86.32698316 87.79464761 84.86645386 82.69210458 85.09451654 86.93987555 83.44438705 85.74715891 83.47488587 89.2327504 90.27174784 93.31888836 92.63019395 92.28447831 90.27924816 85.82195743 86.51752054 89.5432046 92.65322777 91.40197808 92.25847562 89.37904147 90.29791734 85.04345131 78.4669965 87.24851931 88.9150397 90.79586568 90.90218019 91.26663921 88.5548333 85.88641361 85.89173613 88.13600034 90.87124685 88.81897649 89.67702079 86.89249055 82.91708072 72.41472613 73.03763125 76.88717344 77.51866251 81.94116711 83.15073726 80.74285436 84.37992508 85.04127002 83.81344203 85.02514165 87.37269197 85.3761571 83.58131 86.06891082 86.00382858 82.96009717 79.26113867 78.24098487 65.8509661 ]	21.947838	4.139182	0.971428571	FALSE	70
Di-II_4	80.03988093	80.0217613	[70.22855517 74.38714704 81.16638557 82.24513818 84.28967801 83.69543501 79.9098721 76.48634299 77.6654317 82.18553691 84.02678805 85.9028047 83.15630377 86.32400523 88.36929657 86.58866154 83.72428308 87.41465631 89.75391044 85.39582822 83.8328095 85.82103618 87.50626218 81.73526139 82.09730955 80.58183465 82.41475856 84.48283528 86.91669793 86.38267683 83.82057177 79.97474893 82.39462008 81.99003472 86.19707667 86.7871799 84.34630148 87.14641664 89.68625969 87.76219326 85.45796907 87.06731864 86.68666602 83.46864797 79.95931017 84.14174024 78.90401466 68.95148284 60.49411309 61.32126076 65.02871493 62.36635616 62.33110249 64.14773974 64.92908905 66.39078709 66.32636699 65.84129349 70.65420297 78.08300698 80.52241512 75.25280461 78.62685895 83.4890878 83.46383559 79.65854199 83.67927739 87.87293534 85.65455149 83.31903313 86.40906095 88.27165564 84.69953188 84.12461138 82.73772667 80.63034255 78.52031568 80.10386074 77.3941041 75.26842981 75.74756892 74.37178871 74.67213221 79.68283618 80.74765555 84.19225297 82.6421985 78.66154252 81.31319124 84.80892077 80.82084026 78.50759373 82.3975753 82.80802154 78.30226787 76.42647175 80.08483641 74.34169109 64.58187297]	[68.36993444, 73.58310919, 80.06525169, 81.77643647, 83.75339028, 83.80677422, 79.69696841, 76.28136051, 76.89326763, 81.51180622, 83.2647081, 85.40573015, 82.69369414, 86.08145443, 88.08886855, 86.31400909, 83.79192673, 87.02152846, 89.2541034, 85.02362214, 83.56075152, 85.27977981, 87.05723459, 80.7871293, 80.78963204, 79.87979619, 81.86010254, 83.69420539, 86.20994821, 85.75527788, 82.94601087, 78.21340981, 80.57459539, 80.60555372, 85.02137706, 85.84361348, 83.57818662, 86.05680765, 88.89008519, 86.92103383, 84.49688323, 86.31115793, 85.72042042, 82.54947784, 78.46655483, 83.53781642, 77.20098139, 67.3538964, 60.60415626, 62.7987772, 66.60037636, 63.87630928, 66.11475566, 67.64131147, 67.41028556, 69.35819089, 68.11916144, 66.9691906, 72.84899097, 78.95526345, 81.63587278, 76.26543889, 79.46675159, 83.89240347, 83.96700248, 80.66235294, 83.98939945, 88.00645579, 85.56257014, 83.38540676, 86.46436729, 87.97240488, 84.37774334, 83.94319122, 82.15932433, 80.73035772, 79.64725211, 81.39332615, 78.54321486, 77.19405438, 76.88490246, 75.78837486, 75.01128108, 79.39730788, 80.60316314, 84.07210374, 82.95343498, 78.87008053, 81.11271686, 85.13070691, 81.86068528, 78.96343498, 82.45866135, 83.23771385, 78.48009511, 76.66806109, 80.52070848, 74.76145687, 64.77799893]	NIFVLVFTTDKRLIEKIREIVEKQNTQVRTVESEDHAKDYLEEFRRRSKNIFVVLMVHTEEYLRRLKELAEKFEIDVTSMRVTSPDEAKDSVKDLIDKG	Di-II	4	TRUE	TRUE	TRUE	FALSE			Di-II	69.3030303	2.0601	2.0601	77.94752276	[67.86559466 70.77614981 76.15735827 78.05037948 81.5146301 78.67908501 77.14597019 77.33329168 78.31855438 80.08349519 81.20942153 84.06309609 78.60034464 82.31886414 85.33987653 82.30882743 80.12738182 83.48076266 84.77092611 77.28436295 77.97216579 77.71934776 77.57765853 70.14513819 70.36944986 74.00361763 76.63753442 78.32714851 83.52326346 80.82456315 82.18824042 79.27732289 78.89112929 77.92973111 83.29922137 84.17712077 81.86595329 84.94704997 88.34952902 85.34642854 82.59963723 86.15737453 84.75524718 79.93475952 78.89776727 82.537588 77.29986752 65.45329289 59.96359728 61.31563815 63.63977552 63.98356231 64.21356667 65.56958848 63.84891831 67.23117261 66.76881898 68.63101041 72.41186288 78.63516243 81.4302975 77.52013003 80.30173569 84.877985 84.32889843 81.33816112 84.88978856 88.41606769 84.91437178 82.58616326 84.91029227 87.27566456 82.87919131 82.39305884 82.31118517 81.05649325 77.66481787 81.21238 77.49576405 78.89195652 78.78833591 76.25656659 76.59923496 78.837981 77.87577439 81.69985686 81.54952013 76.69493052 78.78176531 82.26322759 78.85107601 76.48591858 80.21033183 80.23578071 74.86106274 71.61714426 75.59850417 69.37114231 60.8840021 ]	21.245253	5.5717	0.868686869	FALSE	99
Di-III_3	84.47285427	85.67136418	[69.57515247 75.42217309 82.18102316 83.72478507 82.03047887 80.3989263 77.27002388 76.05247911 80.84588091 83.60672175 85.41572161 85.31490538 85.51922592 86.46308496 89.16491667 88.29413719 86.74241301 88.89125185 89.25231331 87.10704888 85.9967456 87.64790093 86.6817743 85.69070529 87.38415324 89.14350036 88.36951474 89.4984062 88.29737092 87.80279596 85.62827767 83.15454889 74.77083301 76.38484294 70.46891031 75.04981064 79.53481658 80.83604589 82.4850629 85.15003893 87.67362938 86.41553163 88.44474225 90.05850965 87.16794156 88.79934872 90.64093588 91.03679546 87.42636533 89.21358035 89.47915287 89.09915257 85.57327797 87.13200919 87.8606168 89.9961581 91.29490539 91.58636572 91.10100127 91.86534238 89.68975287 87.17167144 87.03292204 88.68311648 86.37615828 89.22982829 90.57962018 90.77026678 90.54437113 90.5410984 85.26730639 77.33802756]	[68.77469295, 77.81767978, 83.32908899, 84.25071063, 82.92471433, 80.48460242, 76.72390805, 75.49507359, 80.26658309, 82.22699183, 84.07032711, 84.24494984, 83.6860731, 84.19154855, 87.89717844, 86.25836252, 84.7450435, 87.35437964, 88.23544422, 85.99446902, 84.78809269, 87.10378907, 86.82495048, 84.8279012, 86.21673085, 88.22281318, 87.25816444, 88.80992486, 86.89444824, 87.63319511, 84.43042942, 82.5663165, 73.47300095, 73.34782191, 67.07196988, 70.65326909, 75.83327522, 78.42484907, 80.67909613, 83.50774432, 85.96220753, 83.99309101, 86.47779617, 88.97327436, 86.10529928, 87.28365352, 89.01416075, 90.09204451, 86.5646927, 87.3060601, 88.36173993, 88.34338343, 84.70617981, 85.56693833, 86.47341705, 89.10234617, 90.22435934, 90.73976317, 89.8757057, 90.82657495, 88.18741301, 85.19514898, 86.05696712, 87.81698089, 86.34061559, 88.1907934, 89.9979321, 89.79790057, 89.32488578, 89.39768967, 84.81732949, 73.38955892]	MKIKFKSDDENKIEKWLEEALKKGIEIEFRIRLNNDDRLDSIKDQFKKKVEEQGVQYEIRWEGNELRLEMKG	Di-III	3	FALSE						Di-III	62.48611111	2.0929	2.0929	85.9310571	[77.00585068 81.49900774 85.26780395 87.55845011 85.56110113 84.89006108 81.6374164 79.06693837 83.20468209 84.07660024 86.16514187 86.58485235 85.38145619 85.74922799 89.47119456 87.93543537 86.20547389 88.44900978 89.49398927 87.32252338 86.52205344 87.94629313 88.25879759 86.67201451 87.59619599 89.73052052 88.97844335 89.95587428 88.48704187 88.61186818 85.79073229 83.58344977 73.87672842 73.77236562 68.68781047 71.22489014 77.1096317 79.54096031 82.22138645 84.57706195 87.20328574 85.22347397 87.21088312 89.83907737 87.42459886 88.11409295 89.6964201 90.86757414 87.49324987 87.93353368 89.22654875 89.38142343 85.91739045 87.3147251 87.49471304 90.15820232 91.02103603 91.07072351 90.39438086 91.07166625 88.34785281 85.28904036 86.0457942 87.70356254 86.98957842 88.64021982 90.47220736 90.36457969 90.47624198 90.40698252 86.38726193 76.18545335]	27.027515	5.3668528	0.972222222	FALSE	72
Di-I_7	88.61982805	88.95352037	[85.47575772 86.85461344 90.1456602 88.80173709 91.17104246 90.79764189 92.00261803 89.68750856 88.35085626 89.76021074 88.59696225 90.10710937 90.541069 91.90322917 91.95836865 90.82668451 89.95949325 92.1708171 92.44575919 89.1720776 89.25773439 92.03748533 91.67398394 88.00915655 90.16104151 91.77243608 90.77305334 89.90962622 90.71896411 90.84552959 92.41589246 93.06177421 93.6227285 91.75862473 93.34264051 91.67713648 91.05457665 89.75810192 91.75650508 91.73205339 92.57176361 92.87651675 92.28872542 91.48898402 90.94496248 91.6342408 91.36693589 86.01207963 89.76943443 87.89471012 87.38987486 87.11637752 87.15552789 88.08255958 88.83815995 86.61000371 86.05338999 89.05064429 88.22423712 86.62448978 88.21608144 91.14506913 88.55151047 87.913281 89.58236827 91.08271121 89.1508615 87.51995521 88.6177778 89.3356886 86.84847436 77.96640591 75.37939014 75.75049632 73.68758817 71.65800924]	[84.20834905, 86.08273288, 89.82913801, 89.20234928, 91.41722114, 90.79921634, 92.43127874, 89.19194905, 87.1014602, 88.65141155, 87.46027049, 89.6340714, 89.51365385, 90.94692061, 91.26936281, 90.57615557, 89.48524666, 91.07379281, 92.11266092, 88.53363231, 87.83191122, 90.66254421, 90.47800999, 86.81249551, 87.93359834, 90.38814488, 89.56222854, 88.68885093, 88.30195615, 88.83464296, 90.49779766, 91.62233809, 92.76842215, 91.11429151, 92.87799364, 90.94911826, 90.48265398, 89.1508326, 91.06985992, 91.46411056, 91.93531139, 92.61398355, 91.79503095, 90.94596989, 89.32812358, 90.14531195, 88.69697122, 84.67528823, 89.19403774, 88.00543115, 87.77697496, 86.4779468, 86.4717676, 88.51603364, 88.03508965, 85.9354907, 86.16926386, 89.95045293, 88.34684482, 87.1332324, 89.43629203, 91.6555443, 88.77953391, 88.63906062, 90.26278092, 91.52760046, 89.53741932, 88.09338676, 88.4790118, 89.81112316, 88.74413974, 88.04707486, 82.55542528, 77.80148021, 71.79151269, 66.78431425]	TMEMRFRGDNQEGFDKAKDLAKKWAQKFNGTVTKTLTGNDLDIRITNVPEEARKKFKQWAEELAKKFNITVTKTIT	Di-I	7	FALSE						Di-I	84.28947368	1.6998	1.6998	88.84023047	[85.41110107 87.4863611 90.32646628 89.82536411 91.82339489 91.28944677 92.51073243 89.59937989 86.81067706 88.21499995 87.23337616 89.4182408 88.7425067 90.66356675 90.68429123 90.00099853 88.66273282 90.52794265 91.20043244 87.69589279 86.86237064 89.88482991 89.59857199 86.09522288 87.54482376 89.54089229 88.80486582 87.93272901 88.15128242 89.2992715 90.42882626 91.57695008 92.42055652 91.67298941 92.73388303 90.52186015 90.2270567 89.3943576 90.36566685 91.80948499 91.92990603 92.77916648 91.64738852 90.9888115 89.66200551 90.51785557 89.31488294 85.93029398 89.01472736 87.58447868 86.63095241 84.73984727 85.97986986 87.84072335 87.66002815 85.0539235 85.90934394 89.13687243 87.93426886 85.93451107 89.24548243 91.03851901 88.19518634 88.7145132 89.96373644 90.80149909 89.2937476 88.50410378 89.15924331 91.03995567 90.41649599 89.89135155 86.82344303 85.31434282 80.1306416 74.14100036]	16.663172	3.5513825	0.986842105	FALSE	76
HBI_b_10	94.57638513	94.11015826	[56.54773683 67.25834703 81.86657554 88.71857817 92.14346444 91.50818697 89.45628344 90.57621183 94.00222264 95.56968306 95.93949298 97.44366613 97.67131711 97.33526116 96.12449359 94.99412756 95.11357291 95.48679859 95.21061087 93.77763402 93.41433517 93.95495367 92.74792673 93.31978701 91.8272643 93.04111008 95.17222674 97.02769023 97.09031784 97.77317285 97.54278878 96.88990347 95.64811425 94.18213106 92.55798591 91.35244382 92.71077165 95.67472991 97.15281596 98.06005073 98.18799518 98.06367244 96.76221647 96.0549473 93.36350519 89.04565538 81.93710937 78.84680075 84.0703777 85.97916235 87.98656954 92.84360479 92.47903781 96.03707872 96.95364393 97.95716307 97.83736923 97.97629858 97.59372151 97.10831341 95.64717978 95.01046865 94.89962799 93.70584988 95.42711431 96.29784279 97.42246234 98.00857537 98.08900034 97.95517232 97.98326261 98.09441063 94.9992424 91.61038621 90.18845634 93.86699702 94.4879871 97.27790949 96.90502239 98.19991353 97.77467814 97.9346341 97.17161613 97.49325694 96.35999353 96.20290249 94.31978047 91.71986034 95.46380566 96.91497669 97.44883961 98.07373233 97.4463721 98.05037373 97.1056391 97.68198584 95.72523715 96.34852076 94.48409605 96.22085119 94.99102261 97.56674397 95.86723218 97.97548316 97.28397128 97.46278123 97.18262974 97.68264947 97.15313305 90.35094868 75.72390943]	[52.38007534, 63.93588502, 83.23273086, 90.4407597, 93.2615305, 93.25113435, 91.13594157, 91.53052779, 94.49033109, 95.884142, 96.33741805, 97.81042242, 97.70495877, 97.63803865, 96.67081902, 95.58249917, 95.7116982, 95.90311153, 95.61167682, 94.77585735, 93.36021803, 94.03154112, 93.52428192, 94.00756153, 92.95234617, 93.82068599, 95.74353098, 97.31660217, 97.64383901, 98.13547543, 97.77415271, 97.43698204, 96.50180089, 95.32166983, 93.14136704, 91.57177615, 93.24160178, 96.3888985, 97.69128119, 98.36713255, 98.33250801, 98.30193937, 97.33744298, 96.88393596, 94.43967692, 90.53532297, 83.56170247, 81.22923337, 85.25320162, 86.93192628, 89.27707238, 93.64105064, 93.35105048, 96.61619501, 97.33568632, 98.24529957, 98.09739026, 98.31137285, 97.90946232, 97.42369989, 96.2686212, 95.36037543, 95.23278854, 94.05376253, 95.64495712, 96.43670126, 97.58355877, 98.22282973, 98.41426348, 98.31719087, 98.24744012, 98.40165444, 95.75922221, 92.43698838, 90.97490882, 94.70082017, 95.36847069, 97.71632794, 97.45166393, 98.38839759, 98.06321011, 98.09951138, 97.48819337, 97.83564887, 96.57618257, 96.48026243, 94.68362102, 90.94715554, 95.7577075, 97.31414356, 97.82881552, 98.27947804, 97.76374359, 98.21501787, 97.55507459, 98.16556402, 96.2543535, 96.54984506, 94.71546168, 96.33109754, 95.46984793, 97.84348398, 96.41020223, 98.19490808, 97.45327684, 97.64714951, 97.26602026, 97.84920624, 97.5419497, 91.42046624, 76.71973433]	MGSALAQQLPGTWKMDVTSEDGVRTTGQMHIQPKTPTTMDVTLTGTHADGKPFTGQGKITVKTPTTVDITVTYEDGSTATGQLTVDSPTQFKFDMTASDGTRFTGTVQRQS	HBI_b	10	TRUE	TRUE	TRUE	TRUE			HBI_b	87.40540541	1.3383	1.3383	94.11217987	[51.56208461 59.84576216 79.30801293 87.94163374 91.56844688 91.75584703 90.37180126 90.85848553 93.68918876 96.15872362 96.59724294 97.83348657 97.74315923 97.64605048 96.42237751 95.020116 95.10735048 95.57392518 95.29540518 94.77722491 93.27235006 93.54624761 92.215914 92.66254903 91.46809099 92.8709106 95.0852358 97.27301132 97.6962769 98.26779174 97.93339969 97.92734782 96.64712342 95.16168799 92.5046071 90.78349447 93.48087366 96.23804917 97.56252903 98.39808826 98.33670254 98.33901369 97.31697778 96.68745681 93.01318128 88.63647218 80.93158633 78.44336167 82.9405688 84.86032244 87.50815281 92.632598 92.1114609 96.81610252 97.3675272 98.34316963 98.04840632 98.27840497 97.96225327 97.68494081 96.07298188 95.35917718 94.38649801 93.88783318 95.48619975 96.41881642 97.40484012 98.27425671 98.29190433 98.29809453 98.2120268 98.33477408 95.55446281 92.72946613 90.5747639 94.4439685 95.2452579 97.71055202 97.41222362 98.44772884 98.01936269 98.07791173 97.42814523 97.88292576 96.23602968 96.36740539 94.38237436 90.39966339 95.43901002 97.20910756 97.72747917 98.27869142 97.61671585 98.25164874 97.49995294 98.14502473 96.05052184 96.64129684 94.49541006 96.74746197 95.44691355 97.66507283 96.05631662 98.22536657 97.39723608 97.66690618 97.09260657 97.91129233 97.46096409 91.15541658 72.60134459]	27.913773	3.0533311	0.981981982	TRUE	111
dcs_A_2	87.13956028	87.18181955	[56.25047611 67.9042561 77.64451074 85.70701637 83.20563455 83.62264215 88.77355931 90.27446809 89.38230939 90.29398415 91.9316396 90.38968994 89.90160664 88.79488141 89.12987316 87.78120657 84.52113863 84.17444579 83.30244677 73.79927707 69.67287352 61.5524171 70.77027516 71.20173518 80.01854361 83.95322825 88.39517441 89.62617278 91.09021452 92.54563452 93.12904605 92.41039456 92.64413948 91.6954225 90.66265732 89.57858325 89.77955415 90.61323497 91.75787559 92.33807371 93.43995035 93.66334573 93.46888556 93.05887587 91.99010782 91.3139576 89.72426718 87.64131364 85.78725223 86.19411685 87.64321903 90.81387604 91.13087563 93.09727517 91.89195851 93.50556392 93.29761239 93.90566339 93.97795107 92.97277333 90.35030157 88.66643332 85.29679714 84.7361103 87.7466854 89.31974404 91.42745058 92.23532699 92.46402351 91.15630888 91.6782795 91.38726615 91.01421264 89.277778 86.62322353 81.79851625 69.08249286]	[58.16091829, 67.40969178, 77.00078557, 85.41054624, 83.65175734, 82.94339827, 88.63988937, 90.63279538, 89.69248328, 90.70073495, 92.07333991, 91.12482366, 90.38622109, 89.43337807, 89.91377717, 88.45532318, 85.93757426, 85.42317877, 84.49466391, 76.01902254, 73.46595228, 67.17734388, 73.50748601, 75.43734763, 83.48049714, 86.1491035, 89.06448921, 89.93597715, 90.91977768, 92.25555258, 92.7160288, 91.92637819, 91.9234588, 91.47385875, 90.11129616, 89.28739458, 90.04644359, 90.9261412, 91.84840748, 92.3344563, 93.06470974, 93.33398315, 93.02064167, 92.31837905, 91.62065759, 90.99458879, 89.52637212, 87.24733655, 85.88963562, 85.89035369, 87.23730498, 89.83214019, 90.41870306, 92.43073131, 91.45965816, 92.89548493, 93.26468693, 93.72001645, 93.99840199, 92.97500065, 90.73323183, 88.8922852, 85.7950337, 85.73961781, 88.73027649, 90.52634021, 91.88116094, 92.56361978, 92.77671007, 91.52429116, 91.76901684, 90.3560151, 90.43282967, 86.45533437, 79.54773614, 71.12815217, 58.2640092]	KDDELQKRVVEYAKEVLLRQKGDPTTDIQVKRVQTTGNTVRVELELRVGNETTQMQIEVEIQGDTFQVRRVQKTGGS	dcs_A	2	TRUE	TRUE	TRUE	TRUE		TRUE	dcs_A	86.8961039	1.7802	1.7802	86.81184664	[55.33971405 64.01135944 75.22866031 84.79057934 83.37788328 83.10356184 88.54780298 90.66771188 90.07900583 90.58728695 91.9635664 91.22188161 90.2124818 89.06948894 89.30981169 88.3543364 84.91115089 84.15165872 83.45069069 74.12720928 70.78100322 62.74705392 72.911141 69.59669203 80.60933471 83.96992192 88.15077944 89.81419548 91.08854632 92.36978196 93.28633374 92.18588071 92.33422394 91.6937983 90.1242761 89.1421875 89.79317852 91.16882581 91.56697479 92.79456253 93.68347344 93.84084203 93.37011282 92.66136505 91.98070381 90.85227183 89.39117926 87.44853606 85.80295094 85.30307918 87.28997302 90.30854815 90.46691674 92.48493009 91.95571134 93.40120713 94.06018409 94.10314376 94.3470649 93.5023951 91.15813265 89.37151056 85.6228528 85.27936728 87.59397203 91.07739987 92.06723908 92.78794193 93.35440928 91.23966177 91.5245966 90.31688309 90.31621325 85.3322228 80.29651691 73.08572129 59.1984269 ]	24.728558	4.59522	0.948051948	TRUE	77
NF8-08	90.11535291	89.86833683	[82.84981951 89.39960738 91.56546669 92.5610634 93.79861957 92.99931544 93.87784957 93.00386515 92.5765093 92.05683438 91.73306978 91.61402872 90.4845644 91.16338282 91.18273985 91.25482596 87.88930395 89.16402592 89.15450509 87.6474595 84.55688116 85.11234591 87.414877 89.76335805 91.17131263 91.03070268 93.10393226 92.76712821 92.90820346 90.58027131 91.49602777 91.2497993 90.749484 92.16204777 92.62262571 91.14982536 91.89809302 92.77193749 92.64255503 90.61318348 92.95199429 92.9497768 92.12512481 90.23485997 93.52564823 90.4228645 88.58948195 89.90383168 90.41067664 89.03576188 91.1557166 91.60536734 91.54290268 91.72703111 92.05858057 89.83242226 85.5724583 84.9327933 87.99756348 87.76661534 86.67338256 85.89914387 88.85941405 86.9805169 82.18405029 83.65296706 87.2801308 81.60508728 79.09782082 83.41275125 85.23330645 89.79042638 91.04136443 93.23901736 93.52824014 95.05810889 93.14539814 91.84937012 84.98519333]	[82.92300359, 89.32641756, 92.03913099, 93.01340908, 93.98280898, 93.29698944, 94.11500192, 93.50285184, 92.94423042, 92.26740342, 91.62765161, 91.67584636, 90.31186367, 91.14234828, 90.94560661, 91.04018036, 87.37912844, 88.69610343, 89.10682915, 87.63016039, 84.63867234, 85.37669274, 86.47939525, 89.9948243, 91.29952953, 91.04566324, 92.84203741, 92.82665939, 92.91697098, 91.0721101, 91.52180552, 91.34025402, 91.18971906, 92.2179615, 93.02525756, 91.29486678, 91.87386084, 92.40684109, 92.47159314, 90.21807673, 92.7194061, 92.68777176, 92.00243299, 89.94330191, 93.47375462, 90.49319351, 88.08915147, 89.6479226, 90.38127867, 88.10752635, 91.51370593, 91.76044782, 92.22513134, 91.95854263, 92.81411396, 90.74475591, 87.13821328, 86.21964301, 89.34354204, 88.69273086, 87.75434888, 86.5524478, 89.71413644, 87.90671695, 83.86422729, 84.14340273, 87.99613568, 82.80475418, 79.72828534, 85.33902484, 86.64152499, 89.76995231, 91.36777637, 93.33528046, 93.65362386, 95.11654105, 93.33194759, 92.12424456, 84.99218475]	GTIVIIFVTDPKEAEDIYQQLGATRITTSDNEDEARKELSRELKEENPNAKIYSYTTEDEAERTAREQGVTRIIIVLVG	NF8_2	8	TRUE	TRUE	TRUE	FALSE			NF8_2	51.5443038	1.6572	1.6572	89.95847487	[82.81446119 90.45423066 92.22025507 93.26692131 94.29771378 94.06368577 94.24039147 94.05694587 93.39004717 92.7742706 91.55454478 91.60531763 90.36780089 90.91564729 90.69058183 90.46155949 87.85281231 88.24850845 88.25760932 86.1140506 83.35731777 83.29851335 83.97671159 88.30732799 90.13472106 90.49444809 92.50924941 92.77535011 92.69093108 91.09178188 91.46370507 90.91812393 91.13645086 92.35766536 92.84626854 91.96508943 91.97627512 92.62173535 92.5931807 90.40859312 93.03998061 93.38208847 92.15857661 89.87395214 93.81153488 90.78384874 88.79816313 89.54335399 90.41936787 88.77419208 91.47264585 92.31462602 92.02253559 92.13423551 92.76456427 90.65465797 86.77369067 85.06395524 89.26946225 88.73892663 87.35764788 86.34773769 89.54518278 88.44027786 83.592047 84.23737815 87.0074513 82.73163478 79.56829706 84.20581288 84.2734852 89.70848582 91.21931561 93.38658248 94.10567767 95.30918631 93.42785707 92.42504491 83.46525816]	12.803324	3.3700385	1	FALSE	79
NF7-01	85.36260167	85.26063103	[65.1534773 79.39537527 85.39861801 86.61629868 88.56161935 89.84969011 90.38996841 87.72771097 86.34902076 88.46077423 87.46990391 86.31166698 88.76052952 88.59991643 87.35572688 86.63584971 90.12754668 88.96110832 86.03407211 88.31588604 90.11755522 86.05702035 84.56089096 81.88932887 79.3396779 71.64230786 77.45805174 71.18290584 70.76664156 71.45611795 75.26680783 83.1193135 87.19608681 89.54792575 88.28807736 88.78751937 88.71113953 86.86468727 85.81707809 86.09988396 83.89652445 83.51366972 82.92727355 84.71092452 83.28667412 84.21425727 84.397767 85.92055738 85.81066293 85.28112608 87.16776968 85.69451691 86.88988221 86.84225506 88.52382693 87.05941639 83.9036177 86.44487066 85.7758284 85.92177641 87.9289342 87.71113749 88.54773115 87.9267101 87.50802224 85.56921011 85.43848165 86.29409807 87.95093977 86.31723594 88.98611642 89.72278389 87.99086494 87.9649579 91.04296028 89.92511654 87.4572179 89.61872781 90.11374727 87.41896924 87.24276017 85.50348852 84.65007763 84.55667485 85.55614003 82.97757858 83.10480857 81.27583003 81.67058821 81.72718579 83.02020615 85.78851517 88.11008328 88.41021439 88.80667255 89.90033565 89.1553397 90.50975438 87.96073879 88.74318015 87.38740476 89.4877753 89.05165526 87.39839632 89.46643096 89.16245653 88.07175112 86.43836998 87.99135543 84.62020077 82.80420209 80.48319549 79.71901649 67.23870981 56.72053801]	[77.87975025, 84.9049378, 86.18368574, 86.71778799, 87.24663263, 88.2495, 86.92820181, 85.37191785, 83.73046762, 85.89906685, 86.6922402, 86.40916169, 89.42515329, 90.27003698, 89.67089403, 88.61856123, 91.99065988, 92.37642656, 89.70136908, 90.82039939, 92.72257795, 90.52624604, 88.00385241, 86.29132477, 82.67095948, 76.52454125, 81.51790416, 79.38892426, 79.39839427, 78.64814412, 81.87154697, 84.55851988, 85.27455025, 87.02221507, 89.14663911, 90.53379486, 91.93050047, 92.09942725, 91.24591026, 91.17551715, 87.3098225, 87.61752899, 86.13700379, 87.56899233, 86.23081222, 88.81321624, 88.10180954, 87.7736636, 86.53658752, 87.29756646, 88.08911292, 85.78671843, 85.69409827, 86.50735032, 86.22702919, 82.07561622, 83.24713566, 86.43401274, 87.90115968, 89.65792354, 90.53278897, 91.34122727, 92.10549608, 91.95417606, 90.9678631, 88.72417673, 86.37881243, 88.32129005, 90.65039854, 88.38000669, 91.47336691, 92.58508222, 91.95022334, 91.54002606, 93.79621418, 93.28428841, 91.8946355, 92.78737204, 92.93133088, 91.27864885, 90.76297556, 89.84269452, 89.15696918, 86.68106687, 88.77984249, 88.49329782, 86.26561289, 83.12888247, 85.56357745, 83.78566766, 84.66137154, 88.31305122, 89.95530244, 90.64526485, 91.23681929, 89.81506024, 89.22510765, 85.19584722, 81.91078255, 74.62330678, 69.87024162, 72.59666124, 69.12460349, 66.55516815, 71.01658418, 74.50000413, 74.23775538, 70.18736906, 77.88838956, 75.73756279, 73.70466424, 72.82990805, 70.59642596, 59.78239003, 52.50603766]	GLVQRFDVDENSEQVERLIRIAGLDEDKFEKAEIIVIVIVKTEEKLKRLAQRVKDLGADIILEINMDENSETVKRLAKEAGIPPDELRRAEILILVLVKTEEKAQRISEQIKRQG	NF7	1	TRUE	TRUE	TRUE	FALSE			NF7	72.46086957	1.7477	1.7477	84.43098437	[66.31813484 79.11506244 82.76515518 86.22415493 88.35533141 88.93954059 89.04707337 87.6511557 87.7871693 88.16270355 87.38517942 86.4301579 88.35835922 88.41882865 86.6683366 87.22806106 89.76809773 88.9127109 85.3584118 88.62250398 89.05598432 85.09627087 83.40394087 80.15457809 76.90178301 72.87787709 78.95727537 71.02583107 70.63468365 74.21275378 78.81780529 83.02225797 87.49961938 89.50025118 89.07153898 89.58351996 89.28126866 88.00203843 86.31417236 86.11565036 84.4102757 83.18777193 82.79143742 85.02385144 82.83263136 84.15378502 83.99165344 84.92933721 83.91547518 83.93909303 85.44524302 82.38285667 83.75796161 83.19503737 86.31222375 82.82259339 75.47003546 81.14042607 79.19259798 82.02838866 84.79495606 86.80948421 86.24727212 87.59905492 86.70780341 84.64641411 85.71660959 86.39827328 86.96707179 84.72309203 88.22654349 89.1205439 86.88293975 88.04988674 90.77448509 88.7714315 86.58795963 89.43091563 88.40827043 87.37691019 86.12532563 85.74091471 82.62994394 82.63456959 84.75383857 79.40377612 81.34758943 81.33304683 80.70498655 79.90980111 82.86088253 85.99940165 87.46495848 87.21862767 88.87290537 89.29162495 88.35123946 89.0525431 87.60322677 88.19010847 87.82423813 88.9282323 87.83290857 88.90318571 89.34518494 88.66585977 86.62002202 85.54044983 88.24314955 82.65854653 81.75292259 81.07553733 79.32089108 63.00290428 54.15203672]	24.424656	4.941289	0.956521739	FALSE	115
Di-II_2	86.7901387	86.47719139	[72.71514328 82.50815962 89.16955666 90.287593 90.89077426 91.19067017 89.29719091 86.67442366 86.66483662 88.7277403 90.03119966 92.51316287 91.52182257 92.14642061 92.85106108 92.51746448 91.67909866 92.77543335 93.85205896 91.30971578 90.90457359 90.52045203 91.3505196 88.75241733 87.03738215 88.98350879 89.51156446 91.20882648 91.30984242 91.2043306 88.92047736 84.88344756 86.83648382 86.88204557 89.41145554 90.43262427 88.92242817 90.56217253 92.2883227 90.6372718 88.64394879 90.11106235 89.93293886 88.45930043 84.93437364 86.70640748 83.05267709 76.11580149 69.36077873 70.50102286 76.64656843 76.80246377 80.13807745 81.00872955 79.74240022 80.06387227 80.00622582 77.59203668 77.26345533 79.74835789 79.78874345 78.35034597 83.73989126 85.37678678 86.67859431 85.11847483 87.4419232 90.43346761 90.03725547 87.85417865 88.80303644 90.8216133 87.70499716 86.1309237 87.3059122 85.32080055 86.60407915 86.40551245 85.55149622 87.27655881 87.60445272 87.32871519 85.66672145 89.93203407 91.06008938 91.59411835 90.61784882 89.70496861 90.1332732 91.23033309 88.93883614 87.36429126 88.58792207 87.7299907 84.25054851 81.60517268 81.73027235 74.68115231 68.02244242]	[73.16685562, 82.55086541, 89.28136279, 90.6668433, 90.88444574, 91.37106328, 89.35390221, 86.6315953, 86.28129539, 88.49944013, 89.58254846, 92.04904787, 91.35275078, 92.01002152, 92.78797382, 92.27724759, 91.90579127, 92.60717381, 93.40255481, 90.85129423, 90.40885692, 89.99535846, 90.35800366, 87.61693712, 86.82227348, 88.87757008, 89.25782744, 91.29265058, 91.46596699, 91.06980091, 89.30299644, 85.13673888, 86.40822619, 87.2160853, 89.85007327, 90.32924655, 88.83596281, 90.40926092, 92.16201617, 90.70927866, 88.97121362, 90.04254592, 90.14581594, 88.25627573, 84.78004747, 86.68888875, 82.6432916, 76.0518303, 71.92162899, 74.06607675, 80.57311979, 82.15469978, 84.5037879, 85.2695972, 84.04857298, 83.62493573, 82.18789595, 79.53737792, 78.03880928, 79.67135578, 79.63935294, 77.48796673, 83.35633285, 85.49426852, 87.20083771, 85.28279672, 87.42468829, 90.33367077, 90.08991607, 88.04548124, 88.81715232, 90.55982758, 87.64664688, 86.09938561, 87.47605263, 85.98486946, 86.71740455, 87.09137182, 86.20812111, 87.88165193, 88.00749093, 87.39367414, 85.31248928, 89.49208413, 90.57551835, 91.22065664, 90.52588927, 89.84446767, 89.67240121, 91.20717747, 89.26390244, 87.53251247, 88.45162002, 88.04887777, 85.02210405, 80.87734546, 81.27934536, 74.00355532, 67.43785207]	NYFILVFTNNKRIIEEVEEIAKKKGFQVRQVKDKDEARKYLEEFKKKSKNIYVIIIVGTEKYLRELKRFADEFDIQVRTRKVTSPDQARDDVEELSERF	Di-II	2	TRUE	TRUE	TRUE	FALSE			Di-II	75.50505051	1.854	1.854	88.90817691	[77.09155679 86.1554761 91.58797273 92.67735491 93.17169895 93.39410748 91.44931333 89.70712901 89.91958889 91.97728598 92.40643761 94.07516068 93.30596758 94.1413041 94.80492693 94.48417859 93.73853275 94.50382425 94.96860094 92.71441775 91.89272213 92.11973092 91.98315858 89.60475746 89.16707716 90.89763855 91.80741689 93.17893753 93.50983766 93.02104238 91.19328939 86.88687796 87.91880717 86.99600739 90.30976474 91.99769635 89.93086458 91.43298653 92.77415663 91.96985546 90.1689228 91.06864068 90.93085145 89.28469135 86.07211972 87.19090246 83.44159015 79.26159669 72.50291626 74.86657793 83.54959821 84.64242009 87.71028763 88.71656855 88.26161297 87.82754934 86.98435093 83.56331912 82.40524919 82.00996194 80.61976173 78.14829215 84.31165298 85.48207867 86.67025335 86.74736911 88.23443558 90.38494579 90.65336437 88.70464949 89.55021214 90.82664985 88.37726018 87.03985346 88.40945111 87.28494329 88.90888753 90.05537189 88.83851504 90.14079602 90.40909746 90.52470472 88.64371442 93.09106834 93.03548958 93.63695121 93.24558236 92.55621478 92.86190557 93.59582248 91.47057362 90.48097826 91.64351887 91.04136498 88.23021418 85.36712266 85.63632031 79.502799 72.2201395 ]	18.477882	3.806943	0.98989899	FALSE	99
P8_alt_layers	67.85141284	77.67856019	[56.03815923 68.07240205 57.45656835 57.84035611 59.94980969 59.14027821 59.88632657 56.09287676 53.81372429 58.52985164 68.07470519 74.50233173 76.80021245 79.13824686 81.8385811 80.75655333 80.83955334 77.68796836 82.36664381 81.49199403 79.23895876 85.68334 83.62677833 84.10551086 82.88620725 84.98390354 78.73739885 79.94135158 80.12419864 79.64680723 79.77230536 82.98979504 85.53261378 86.42073652 86.69458668 84.96095989 81.91298322 78.13138113 79.46728957 77.94735635 77.9781991 83.92008646 83.19278946 86.76203249 81.34161659 83.98517026 78.17246361 81.62855201 74.07263563 78.42939158 77.60279348 77.12606258 76.98391505 82.33656964 83.48361719 79.93897744 82.85194186 80.45030641 80.78843003 78.9795048 77.77334439 79.10881662 81.36161261 85.9870614 83.2822151 86.25421075 80.86287539 85.11551369 81.80006589 82.65539586 70.05151109 77.68654381 77.61656589 77.38889411 71.71563511 80.92382244 83.41889264 85.26092374 87.06057231 86.51710798 83.9820922 74.65440927 66.65921996 54.71509224]	[63.99634447, 68.06780168, 69.57006201, 71.06919473, 71.3987968, 68.09970081, 65.45103776, 61.20253473, 60.53394225, 65.24606925, 70.50094354, 67.16242918, 63.61211264, 65.78190461, 64.79182129, 63.78087093, 63.92840381, 63.13338165, 70.7590716, 70.23666472, 68.70521736, 73.53760923, 72.41099724, 72.90646234, 73.04815149, 73.71853149, 70.7534559, 73.39477656, 73.69437001, 70.33899019, 66.85008984, 72.64305272, 74.0722177, 73.83500552, 74.94255668, 71.76521586, 73.1450456, 71.22210266, 73.11565234, 72.81714342, 64.33668272, 70.30734095, 68.11586124, 65.98339773, 64.40883044, 59.20597169, 59.97916975, 55.34198453, 60.22402263, 56.34094425, 61.82683007, 66.90896476, 64.85503324, 68.28644445, 61.03571626, 65.1449706, 57.78707623, 60.31033525, 50.04867981, 55.93802672, 66.39533473, 62.90523918, 58.34463957, 66.26186566, 68.33031842, 73.04569385, 73.24240617, 75.63705662, 74.29713282, 76.4349123, 71.59080008, 75.46703142, 74.14078238, 69.86566207, 68.51980677, 74.42342146, 76.68569164, 75.91825735, 76.39077648, 75.35112088, 72.83693779, 66.51535289, 61.13632503, 54.15609699]	MRQTYELKEHGNTYKLTSGNREFRLERHGNTVRIELKYGNTTYTLTLSVHGNTWELETRSGNTTERFEFEKSGNTFTVREECGS			TRUE	FALSE					Foldit	60.57142857	2.2128	2.2128	82.10355422	[66.36278611 72.98881201 68.73437637 72.96951444 69.46066207 70.85575084 69.03647256 71.07577671 63.9727131 66.71185754 77.78790358 80.63240807 81.15511769 81.56220903 83.45710461 83.4248293 82.08232502 77.62220856 83.55250213 83.37872819 81.52450282 87.29875634 85.170424 86.68666036 85.00090444 87.94946415 81.17961658 84.02660648 85.71977843 88.77758451 88.80682994 88.53466912 90.96657927 89.59087741 90.37322977 88.60531813 87.40641937 80.09602274 83.93338578 81.86864056 83.76930155 88.56917355 88.14838542 91.77137618 88.38184917 90.49799664 86.41557286 89.8959626 83.42998272 85.62867012 84.4331153 84.55620534 83.70100069 86.91751062 87.81680125 86.6882102 88.94178925 86.17190933 86.43262762 81.15209751 81.85369225 81.18179278 83.86278808 88.8510007 87.13514922 88.39394206 85.23073564 87.49462627 84.23012187 86.96221214 71.23979348 81.7962958 80.52031453 79.67249071 75.51388208 78.40284403 84.948929 84.21262491 87.7883568 86.21082015 82.58069115 69.82614844 62.28246949 52.84696694]	26.412075	6.7531347	0.452380952	FALSE	84
CA03	90.37526031	87.99221584	[62.0855743 82.21251295 79.45698181 73.10261777 79.8191306 80.13829883 75.52214318 77.95300487 85.52248228 84.8625575 82.10318498 85.8956909 90.82924978 90.47902083 90.30174674 92.43044455 92.70922032 92.41423384 90.11896292 91.85739457 91.56941243 90.87322853 89.16872742 90.6125787 87.54984609 86.5444897 85.73058947 88.11133793 88.72618524 87.82067404 86.21271129 90.35067957 90.3220496 90.48166276 91.20071681 93.11251938 93.85685673 91.83656573 93.26421418 92.46095234 92.78123177 92.55934122 92.69046904 92.37918415 91.43001593 91.73043645 90.00661988 86.41765941 88.18557623 87.36737976 88.8198331 88.83009538 91.84384764 89.14438701 91.83351599 92.0251789 89.80738139 90.26629993 90.25384887 89.19925331 87.82425706 91.1116817 86.5844296 84.50683701 85.36110241 88.16469001 88.77585987 90.72412094 89.8703475 89.0492912 92.98601539 91.78802844 88.52082155 92.01619422 93.25054435 91.34999779 91.06003668 92.37929235 91.32227302 89.59831139 89.26126698 91.16893983 90.56947364 89.50244388 89.87813006 89.6257267 90.79217009 88.64205572 90.04965486 90.47259154 90.79187073 86.03485484 88.68334905 91.53896253 88.69571038 85.1674774 89.36691772 90.10500016 86.88966923 86.95706427 89.38535264 86.0175325 83.35273643 88.47369085 89.43936312 86.36049381 84.54714375 86.0086569 85.43088004 77.0700787 73.16108971 58.25168645]	[60.34913255, 80.19894745, 78.27894399, 73.29239273, 79.80217802, 80.52379013, 75.044037, 79.24061085, 86.49285188, 86.06567239, 83.92182487, 87.94655075, 92.35987121, 92.14094382, 92.41398751, 94.14321165, 95.21173887, 95.11277282, 94.34525492, 95.6482819, 95.73763138, 94.34679341, 93.73471508, 94.50344669, 91.03157226, 90.118713, 89.63938923, 90.97118648, 91.14009257, 90.27601758, 90.46244656, 92.84650829, 92.35095911, 93.14964446, 94.3676849, 95.55873273, 95.66498618, 95.41947216, 95.31352468, 94.30510892, 94.83822118, 93.81470588, 94.13447628, 93.75647404, 93.75497059, 92.60338804, 90.50249686, 87.69170087, 89.43813386, 89.62769082, 90.90324979, 90.99461105, 94.29433137, 93.58989529, 93.84117859, 94.36200579, 93.43046725, 93.60870124, 93.30589441, 93.19760579, 92.82156959, 93.06050838, 89.75881701, 88.21290227, 87.88405998, 91.00312293, 92.32210236, 93.14720712, 92.24347275, 92.47409551, 95.43115693, 94.45552893, 92.64155237, 94.24908689, 95.0519176, 93.41868143, 92.97866715, 93.77658184, 92.96656879, 91.75768375, 91.07730376, 91.3790353, 91.0293671, 90.29034263, 92.5655789, 91.79504971, 92.89893958, 92.91636751, 92.35718779, 93.53590337, 94.27983897, 92.63313705, 93.6796641, 94.93299852, 93.44908681, 92.06070073, 93.47360119, 93.23150952, 91.02758106, 91.87575462, 93.3899722, 91.03613209, 90.60750275, 91.29750697, 92.48465816, 90.72536532, 88.78430293, 88.24689533, 85.75337188, 75.35213943, 66.79203988, 52.25321642]	VSIQEQEKKKMELIIEELKRRLLTNGYDNESAEALAWAILALVYMKQGDGARAATAAAMAALMAQDPQKANEAAEAAKRLNTNDTTENRKIALQKAMEGANEALKYVTEMRK	CA	3							CA	91.14285714	1.7543	1.7543	90.30269848	[59.42651173 75.50826707 74.20168874 70.32709946 77.32586936 78.94338853 74.32855026 76.51938565 82.81110542 84.27741054 82.52331677 85.82562196 91.00569022 90.39984948 91.52372194 93.38263478 94.33443202 94.31927239 93.5231011 95.10063866 95.0550836 93.35896743 93.44988029 93.92633213 90.24874393 89.93635901 89.32512635 90.80427706 91.11295995 89.86394589 90.17429328 92.62513051 92.24337211 92.65344113 94.19895055 95.3520739 95.37994918 95.15643567 95.24083667 93.95225553 94.43360363 94.03313604 93.98441449 93.51370606 93.67045994 92.51667753 91.1130425 89.29202488 91.05231251 89.87188166 91.03794825 91.50610417 94.78589311 94.00606308 93.72258505 94.05989641 93.55931464 94.35292 92.95793478 93.53307618 92.71573944 93.33850043 90.29363841 88.46062364 88.88692296 92.3462733 92.5183524 93.38611661 92.84972814 92.6093498 95.8674665 94.71906482 93.56593464 94.56953078 95.66357034 93.87446539 93.43830051 94.48105245 93.97418941 92.60616785 91.98588328 93.5346089 93.04416845 92.25622306 93.93771327 92.43901051 93.69964245 93.64854673 93.87116841 94.65918265 95.13648668 93.49125168 94.29127175 95.39942917 94.57108817 92.80887728 93.9768728 93.26356009 90.62496585 91.72135655 92.94041384 91.36512686 90.30055432 91.63204173 92.15541708 89.8624387 87.53693919 88.71759908 86.3957741 77.22483651 67.51394814 53.06187903]	28.141123	4.1619678	0.973214286	FALSE	112
R2x3_BP2_2	90.33643731	90.27130003	[75.89042981 85.52040669 89.24579109 91.41715241 93.71623727 93.93942487 94.41905418 92.12948279 93.31370838 94.0824166 95.04526065 95.52595563 95.57682718 95.87120623 95.69812778 95.1835902 95.01332078 96.19812965 94.56706515 92.10309836 94.24843025 94.81413642 91.2286592 91.10848214 89.7254537 90.95737922 91.75595436 91.52924083 93.51410059 92.55590399 92.32504244 87.95303842 81.43166573 82.12072964 83.58925907 83.6176727 80.53269807 80.21593623 73.71105597 71.94936819 69.64802132 65.00064497 67.72199815 74.78620296 78.76975849 81.98530582 87.29437709 90.67520744 93.59751916 94.75774579 95.7642101 94.6800089 94.23811419 93.73439549 92.69483151 91.52468926 90.88166283 93.37804523 92.36812691 90.9360241 90.43424147 91.5146962 90.02672706 87.17980626 86.00972321 84.59758928 85.91731137 83.09188469 80.75567199 82.68822086 88.15272874 91.51787006 94.78275461 96.23564428 97.3965778 96.83180954 96.24796939 97.11582901 96.87803477 97.55125446 97.0091275 97.55148092 97.44191756 96.58400937 96.37549806 96.34450563 96.40712634 95.01577999 93.96639711 93.56738731 91.02313331 93.30921644 94.65787469 96.70953215 96.91609051 96.95025789 96.15026508 94.28254213 93.32966599 92.27548942 93.78983723 96.35005316 95.94337658 94.01656292 94.57515954 94.75793879 92.88476721 90.71788523 91.91272004 90.4011233 86.29114332 83.85328033 76.59555697 60.26737359]	[81.83627739, 88.0139687, 90.5632543, 92.09231056, 94.05624849, 94.10121665, 94.43212351, 92.47949788, 93.4757119, 94.19217708, 95.0731018, 95.39491659, 95.64789093, 95.9064463, 95.66589315, 95.25687866, 95.33582097, 96.30803718, 94.68203132, 92.828238, 94.96370032, 95.18070272, 91.83761809, 92.11475457, 91.29452375, 92.31795926, 92.41140919, 92.17585927, 93.84611161, 92.85529066, 92.57862787, 88.28241677, 81.83343187, 82.40721747, 83.82373391, 84.35123881, 79.91254503, 80.53119752, 74.26590411, 71.9874855, 69.16169273, 63.79569199, 67.26727317, 79.09216004, 85.31218238, 86.69414912, 88.56212187, 91.22845086, 93.83128356, 94.76688421, 95.51519193, 94.64978277, 94.26889021, 93.58940946, 92.26949862, 91.48223706, 90.96788091, 92.988748, 91.98855896, 90.23729145, 89.80803654, 90.18868729, 88.81202713, 86.04546112, 83.99665503, 81.12387784, 82.62579947, 81.11471743, 80.51192734, 83.95908244, 88.6566304, 91.43931323, 94.51867589, 95.81884587, 97.04232356, 96.44670725, 95.90486914, 96.68501012, 96.3373825, 97.08388946, 96.20696895, 96.94181055, 96.77771083, 96.14782744, 95.33962478, 95.44813249, 95.62462766, 94.23298097, 93.01958263, 92.78374554, 90.36782783, 92.2878529, 94.15484661, 95.994512, 96.46968224, 96.64101995, 95.78987147, 93.47544865, 92.93785717, 91.86544475, 93.51728319, 96.00978276, 95.70058898, 93.84853397, 94.47256134, 94.70078339, 92.88011678, 90.95994559, 92.08674455, 91.04285943, 86.95006993, 84.16258337, 76.68163792, 60.72991876]	GKVVFVDQDEEIIRKVAKQMEEDGYEIRTSNDPKEALKRLKRRNIDLIIVNTNDEKLISEVIEEVLKEGAKVLILSSDENIIKQIRQQYPEIEVREANDSDQILKAIKEFVEKG	R2x3_BP2	2	TRUE	TRUE	TRUE	TRUE	TRUE		R2x3_BP2	85.89473684	1.6649	1.6649	89.91860086	[72.89723022 85.628968 89.96068689 92.07426614 94.06799921 94.07775549 94.67956895 92.58595098 93.64141944 94.2748422 94.94493725 95.08214813 95.46916087 95.64348833 95.26286159 94.62518796 94.88102053 95.66212717 94.00056674 91.93437505 93.74871237 94.19616105 90.58618073 90.97110018 89.10516957 90.64230738 91.65747609 91.58490034 93.30818915 92.73715517 92.360155 88.57637653 81.6892732 81.9667462 84.17476855 84.98392135 79.05216759 79.72703291 76.05025875 71.48662038 68.36990703 64.4825072 67.25382799 74.35639346 79.82117061 85.90625409 88.5432084 91.51841658 93.93767737 94.81421248 95.58945471 94.60049851 94.03183107 93.43843657 91.98617222 91.2005482 90.12349934 92.19201517 91.56243237 89.51426076 88.98053128 89.32171606 87.94110628 84.89298023 82.25285741 78.72786179 80.39259846 79.8397747 81.0259413 84.65194642 89.01104259 91.68145379 94.64498784 95.90410805 97.0100233 96.75792207 96.30844016 96.93836171 96.47268211 96.76301074 95.72327681 96.36579126 96.51997401 95.59530457 94.7253378 95.17510832 95.28341658 94.07793141 92.51354049 92.55558249 90.18365705 92.13509504 94.45549209 95.89569404 96.79200347 96.97034958 96.46092842 94.90023985 93.38717869 91.788234 93.53850035 95.96285546 95.93428481 93.79836048 94.47296392 95.1296075 93.34915971 91.36547181 92.44918153 91.82653598 86.97144925 85.58630096 77.24765926 58.82272755]	22.467382	3.916295	0.964912281	TRUE	114
2003360_1013	79.7472069	82.17598503	[67.47688367 77.29811128 79.2234873 80.68552215 82.28870629 82.83674182 81.7695802 83.80010182 86.01445603 84.10023831 80.81202669 84.38458429 86.42911321 80.77656084 80.10322565 85.58278707 81.36959783 84.63691071 83.13735028 82.5202567 84.06797034 87.72058494 87.42882263 85.71215426 86.59370936 86.96615704 84.54894625 83.67323865 84.96736446 82.61145163 80.314151 80.50477441 80.67879168 72.55643322 62.88830104 65.85742188 78.10800762 83.2091626 84.45879714 84.85900674 85.49240159 84.52689538 84.36771972 77.15763861 79.17299942 78.0263936 81.90110192 85.30135144 87.29234015 88.46241819 86.91548592 86.85845709 84.80856726 82.55875591 81.21719299 82.72241275 86.77318615 87.86855902 89.8071932 86.90186042 87.73684053 81.35479038 81.77090753 70.97939301 77.95034049 79.40537405 74.9512119 80.06683254 82.41647014 86.76858291 87.15588357 88.96223024 86.97320021 83.96816129 85.96915025 85.71830412 86.39260051 84.61920331 86.25856262 87.18692922 85.63831209 83.14644034 84.69871484 83.89547979 74.31341291 72.13784773 71.17221858 58.77486736]	[67.66282882, 73.0658747, 73.76438096, 76.81720138, 80.17718045, 80.32441429, 79.47828719, 82.80815252, 85.19990237, 82.45903127, 80.71647733, 85.07193007, 86.39062903, 81.10137537, 82.10192752, 86.02161844, 82.0373588, 84.56756775, 83.75111058, 82.48075371, 84.17914579, 86.97587986, 86.25529179, 85.75760957, 86.91084305, 86.99901911, 83.375736, 83.1862925, 85.05951274, 83.10408238, 78.41457213, 80.15604743, 80.71251025, 72.9056642, 63.52145778, 65.76836665, 77.14723841, 77.90325821, 79.89871495, 79.85640018, 82.36864046, 82.29914228, 82.49980558, 77.15374104, 80.39415179, 77.99168122, 75.96802494, 78.20918087, 80.38162613, 81.72665413, 79.07303253, 78.6981909, 74.69778243, 70.7540075, 69.77958405, 65.87551049, 70.16935739, 74.12758067, 79.74833786, 78.46997212, 81.12245826, 76.63276079, 79.76560844, 71.98197373, 76.36955361, 79.82956282, 74.36968295, 79.5935622, 78.49355789, 83.96692902, 83.97322756, 85.42233796, 83.59468783, 83.75119729, 85.19132945, 86.46909705, 86.18923935, 82.919902, 85.17174889, 87.45678973, 85.3754379, 81.81937515, 83.92113604, 84.39291739, 76.93958354, 73.19598298, 71.97397009, 63.39894754]	TEMLQIIHEIMELLRRGRKLEEIKKELEEKVKKENSNIRIEIRTDEHRIRIEIDDLNVEVHIDLRNDRIEIRTDDESLRKKIEEQLRK	2003360_1013		TRUE	TRUE	TRUE	TRUE			Foldit	66.22727273	1.8054	1.8054	83.81507031	[70.87248764 81.21274756 82.90454768 83.44762976 85.2983016 85.53033507 84.3569734 85.89081864 87.41923352 85.89062664 83.93380136 86.36335856 87.50938019 82.78389864 81.7186426 86.7237619 82.65128494 86.11820528 85.35107056 83.62547922 84.7767948 88.13925489 87.87907517 86.47255116 87.70590045 88.2007486 85.8553564 85.01227646 86.54157062 83.88966102 82.86353044 81.98995279 81.23105694 75.25008478 65.03350679 68.16752646 81.0871036 85.19598139 85.85259914 86.32648485 87.44874791 85.78233456 85.9431118 79.17690966 82.23168734 82.09076384 84.49560216 86.50804264 88.56219951 89.42793149 88.12367856 88.32286291 86.10020512 83.74154262 82.33911493 83.86507587 87.35230915 88.73450157 90.07421409 87.65215125 88.29294726 83.78685683 83.11543461 71.67706196 77.75484764 79.96629133 74.36507855 82.05172718 83.81685959 87.66393793 88.55893564 89.81165296 88.20141817 85.2143653 88.29062916 87.6957295 88.34956105 86.52671867 87.65483489 89.21807823 87.69023421 84.18638153 85.21694384 85.73788648 79.38431503 74.53188687 72.81266141 59.10632309]	21.136883	4.815593	0.931818182	TRUE	88
HBI_b_03	90.9343483	91.70427785	[51.46301394 69.34373142 79.24746775 89.43734674 89.82024762 89.30961532 90.30607228 91.06511834 92.28872694 94.31680393 94.868448 96.84635589 96.42625603 97.3079384 95.47928444 94.79536024 93.52739469 93.79672847 91.14012338 88.68061779 87.35817647 89.40598074 88.71167164 92.35134314 91.46910636 95.02992424 95.20876714 96.73845124 96.05890653 97.14620748 96.83540903 96.32680456 96.20495524 94.66292016 94.12187608 90.6962757 92.99571407 96.16104104 97.64631766 97.45580265 95.94460114 95.85416584 94.9730854 94.60878486 93.67713404 93.15281478 89.64764202 87.30491965 88.69928087 90.38574432 88.9813406 90.20389176 87.5707656 91.38019296 91.97083494 94.95622586 95.43554895 97.11477541 96.52656714 96.41657584 94.22340994 93.01474143 93.04697925 92.52006844 94.12338195 94.41775804 95.29683436 96.91398061 96.10390765 94.70885579 92.61355574 90.65929503 84.77904855 72.52088595 79.1634621 81.7420042 86.65854426 91.08576765 91.93014347 94.86732674 95.41443922 96.53385006 95.56595417 95.60353931 94.52003489 94.39871306 92.55932497 91.35614688 93.31280568 94.35481023 95.44795072 96.59561076 96.16966547 95.76405061 93.91123522 93.34252312 87.10794075 77.98647162 79.22930862 84.38546042 87.66116014 92.9800309 92.39097356 96.33211362 95.69887471 94.87965031 95.97504549 96.36931494 95.09151 87.68718699 73.30199866]	[49.84653512, 66.83168587, 75.25882132, 87.3589575, 87.76755414, 86.68412154, 88.16611988, 87.77279825, 88.96141254, 93.26513433, 93.97688477, 96.36076248, 95.823461, 97.11751673, 95.2523777, 94.47297594, 93.25357635, 93.66504873, 90.75887902, 87.95074905, 86.90826366, 88.4426663, 88.5589262, 92.08002165, 91.15229472, 94.89344836, 95.18381544, 96.60300837, 95.65317244, 96.72995714, 96.19484018, 95.5749555, 95.57994543, 94.02758038, 93.45036226, 89.66021293, 91.58252566, 95.50137748, 97.19749272, 96.85757151, 95.28126614, 95.53046554, 94.76260908, 94.5975796, 93.94515962, 93.54745995, 89.89174905, 87.37455086, 89.16957417, 90.8824777, 89.46105947, 90.47037768, 87.91128527, 91.37944027, 91.70012683, 94.68644272, 95.09950213, 96.57865464, 95.59920152, 95.56033974, 93.22810081, 91.39793898, 91.65369694, 91.16890779, 92.9561092, 93.36209951, 94.12119127, 96.24002647, 95.44596433, 94.25724252, 92.08634552, 90.08515181, 84.21901315, 71.17105276, 77.73142141, 80.50931829, 85.86836188, 90.71538905, 91.57113921, 94.34909716, 94.96697159, 96.04845115, 94.84758198, 94.82307593, 93.56428049, 93.29264805, 91.45210344, 90.09813732, 92.37423263, 93.60337692, 94.69905264, 96.11565754, 95.50958993, 95.30734205, 93.46368298, 92.84482732, 86.4067203, 76.49845613, 78.26725007, 83.41824076, 86.89796997, 92.67448648, 91.97008716, 95.87371942, 95.09608418, 94.42904595, 95.41620395, 95.85862974, 94.39537138, 85.32136376, 70.23331973]	MGANMKDLAPGTWTWTLTQEDGLTVQGQTDVQPRTPTTFDLRSHGQTADGTPYHGNGQLHVRSPDQVDVTARVKDGRDATGTTTMKTPTTLDVTMTVGDGVTSQGKVTRTE	HBI_b	3	TRUE	TRUE		FALSE			HBI_b	87.56756757	1.7233	1.7233	90.63368387	[48.76826982 66.89328035 75.332606 87.7406524 87.71784472 89.29677333 89.74974413 89.81263789 90.74554665 94.37348283 94.49009797 96.4997559 95.92023707 96.73476047 94.41747205 94.39978945 92.40533949 92.96407245 89.94086209 88.05420487 85.82243146 86.93376646 87.86532845 91.51537337 90.94473315 94.50923354 94.68309138 96.48420302 95.40187058 96.79172043 96.48543709 96.21485954 95.95987059 94.13674299 93.76024354 90.35788482 91.89551835 95.82986947 97.24043015 97.2364395 95.05826841 95.5841109 93.94851603 94.23486666 93.23587546 93.45206303 89.67867171 86.32739615 88.21992244 88.99230879 89.28497368 89.25033196 86.37653454 90.36678415 91.01029761 94.60514567 94.61893507 96.49061189 95.48818011 96.26471801 93.54714742 91.41923066 91.59355266 91.22973749 92.9567982 93.01487911 94.31420588 96.22626996 94.96880414 93.89254545 91.23782621 89.63405125 83.40062418 70.74726321 76.44376021 79.18328403 85.57036353 90.33379685 90.92228738 94.24803567 94.54509089 95.71216266 94.38884404 95.01053203 93.82814902 93.21101402 91.47110567 90.21292001 92.35129378 93.08173647 94.27339265 95.75443355 94.93958955 94.73014594 92.94938483 92.21997969 85.72984174 74.4639128 76.27274046 81.33855076 86.69820766 91.64834235 91.07959491 95.26459402 94.49516931 94.37965773 94.77983871 95.41407629 94.25525153 85.04840161 67.09150083]	28.989574	3.9457738	0.981981982	FALSE	111
R2x3_BP1_A14	81.90268684	84.8068867	[79.5207382 84.30441247 87.26332089 89.21148425 89.47109142 88.08413364 87.24735098 84.27692282 79.70550038 84.4469434 84.98368875 86.50499369 83.18104802 86.89597105 89.18223312 90.06629527 89.69694988 91.31487767 93.02262232 91.69330754 92.01561386 91.76302573 93.03813341 88.1457816 88.57183651 88.26200972 88.73349936 90.12209309 90.89353968 89.82061553 90.40770756 87.57555477 87.48822099 85.99701031 88.46340508 90.28370329 88.06497323 87.64330445 90.39408928 88.21773345 85.67290321 87.1423838 87.38871018 84.15511599 81.49608077 82.80971664 81.75000517 68.39846476 67.57790877 65.03334174 66.92358863 73.92994999 76.2228289 77.60592868 77.36930874 79.01585802 80.50003071 78.65893161 81.58119012 82.47627991 84.78444017 82.8827177 84.49057894 85.65663695 85.76562598 84.75454643 82.7784503 85.24356965 82.33479377 78.34578161 76.90834663 76.41356915 71.50458659 70.17599734 72.53572301 80.20512777 80.50275444 87.19356182 87.45823455 89.58259302 88.61394367 87.02368272 86.15080668 84.06130278 86.97419935 88.65213078 89.42310649 85.84702992 87.29250596 88.57067828 88.28374055 86.57763396 86.81035774 87.39904871 84.14406276 84.0449752 82.54360531 81.23229888 77.7911922 73.07514714 75.65442917 84.74876831 85.917488 90.38970314 89.62076989 91.15306816 89.16781495 88.83179551 87.47038119 90.88438452 91.00396968 91.17363787 90.81295775 91.48481995 90.35523755 88.86002426 89.38831905 89.27944935 86.16334242 83.30037101 85.61133821 81.73172684 72.52991912]	[75.07557811, 80.02570013, 82.00049561, 85.07392978, 85.56028483, 85.3538643, 83.46184237, 83.21455386, 78.98579153, 83.41330006, 83.41484972, 86.34576001, 83.15160695, 85.98764874, 88.61333113, 89.54005824, 89.54398921, 90.75434301, 92.44859027, 91.29786138, 90.43749685, 90.77108091, 92.19242363, 87.05915579, 86.636302, 86.15416211, 85.50483421, 88.04202964, 88.91385373, 88.82071976, 88.19863751, 83.4686302, 82.20301692, 81.57946284, 82.92659316, 86.33940365, 84.1167268, 80.76159312, 84.66096572, 84.60399739, 78.62628128, 80.25655111, 82.89757703, 77.56845043, 71.16248683, 74.83279109, 76.59316832, 61.73477675, 62.75663621, 63.8739315, 60.52005977, 66.94811522, 68.4214564, 71.53261812, 69.86865033, 71.60960071, 72.64711129, 74.13761475, 77.52954711, 79.85724265, 82.64322421, 81.20244678, 80.23459961, 83.26802097, 82.37084572, 80.38305274, 79.52789296, 80.32813957, 72.26007032, 72.25812802, 73.00540405, 71.93861496, 68.42469372, 67.50529046, 70.84845619, 75.68218283, 77.74576367, 84.09671203, 85.14670497, 87.85112386, 85.95476489, 85.3197571, 84.24994648, 81.97816314, 85.13881776, 86.33550773, 87.81080028, 83.72117931, 86.055563, 86.96078818, 86.02265717, 84.07180002, 85.60216631, 86.09142341, 83.58191231, 82.57945134, 82.37777837, 82.26943298, 77.29320695, 71.83011085, 75.78669565, 82.9950024, 85.37076392, 88.15542265, 88.18781456, 89.31026152, 87.17322119, 87.74971606, 86.98778093, 90.49584237, 90.62527004, 90.15011202, 90.04071551, 90.55885163, 88.88601216, 87.19972464, 88.32043721, 87.95320101, 83.9828681, 81.10886615, 84.28673434, 77.19958745, 69.50985267]	NIVVIILDTNREKLELFLKIVKSKGLQVDIFTNPREAIESLEKLIQKQNATVVIVVVNDKELAERFLEVVKKAGLKIILIIYDTDENKLEKILEDLQKQGVELRKVKSPDQFKKVLEELEKEI	R2x3_BP1_ A	14	TRUE	TRUE	TRUE	FALSE			R2x3_BP1_ A	77.11382114	1.6292	1.6292	85.91701422	[79.70586184 84.85226771 86.98379757 89.19660881 90.30946274 89.35198351 87.577115 85.35424668 80.36463121 85.81444714 85.5184462 87.0228875 84.3740463 87.74587898 90.19590358 89.93057738 89.80825638 92.11702593 92.6335416 92.26088138 92.44366352 91.64929108 92.48736538 88.21955848 87.89123732 88.21349687 88.99582584 90.46080212 90.63942259 90.47807969 90.66747808 88.39633418 88.81710323 87.14967075 89.17257151 90.84822214 89.53223114 88.44735706 90.37492016 88.42619715 86.57756855 87.97228911 87.24462034 83.4642186 81.35451522 81.76887387 80.6460927 65.9539855 69.9209784 72.23971078 77.22907905 78.66954788 81.66076948 82.08010046 82.56743457 84.59778092 84.61522961 82.7252233 84.59481916 85.60523983 87.33552528 85.46321463 86.21203884 88.47412741 87.99366317 86.29649365 85.54773427 87.17680357 84.5535493 79.5439394 79.65225534 80.26979919 76.82659976 74.44413382 77.05658375 82.42949966 80.67456993 88.18966406 89.24383312 90.7126679 89.50125926 87.79385414 86.65160816 82.63686222 87.28885077 87.90795156 88.9023688 85.87484707 87.62805755 88.71153726 88.46269454 86.67162728 87.62598536 87.62499146 84.94536985 85.28700381 83.26928655 82.12701685 78.40236577 73.14016714 76.79549407 86.50513272 87.4894499 90.54038529 89.90703856 91.11575967 89.34916108 88.45247848 88.32022495 91.68061237 91.5667317 91.68206476 92.04388088 92.06056053 90.68009699 89.70346777 89.76095713 89.49601766 85.73221646 82.91490497 86.04990422 80.43778922 71.04124554]	22.7231	4.6577773	0.918699187	FALSE	123
HBI_b_37	91.5210953	90.55766662	[45.70457606 54.86833931 63.68950287 84.29012842 85.78307281 85.96958521 85.97230626 89.17894234 92.11983697 93.98219312 94.72793241 96.15549886 96.05461419 94.94763925 92.98629752 91.64555135 90.69940099 91.4214208 88.42206094 86.57945074 85.53625791 85.5181007 87.00750032 89.00379847 88.6733277 91.09204463 93.03161168 94.94631262 94.52111051 96.35050419 96.31467633 95.67758673 95.00344082 95.25974208 92.95608073 89.03419272 91.63808781 94.80752785 97.22978225 97.30823389 96.59207598 95.99279097 93.64241515 93.64379188 91.34589894 89.40498814 82.67722592 83.24488225 85.63738852 86.05749417 87.09705534 90.32548352 88.98506778 93.44920248 94.09406798 96.1935002 96.0160029 96.66123814 96.30816082 96.41747256 94.5735909 94.75260545 93.15454421 90.9581491 91.92433504 94.30123168 95.2217473 96.7275077 95.40479094 94.53874828 93.02240757 93.42691936 89.65150188 88.83522087 86.29146721 88.11465092 88.16384928 89.50809503 89.73292336 92.58319861 94.52856292 95.83991948 94.84110137 94.86910957 92.76116831 92.55976357 89.84389197 88.34982902 92.22372109 92.34704487 94.05779169 94.65468656 94.61503418 94.44801079 92.4951456 90.20895489 85.32495828 81.9750125 84.50943418 85.67223266 87.35851174 90.84597865 90.94493505 94.29200693 92.35215674 91.38471634 93.08731237 94.42134846 94.22143617 89.57316399 76.51209628]	[42.20816549, 54.70172216, 65.09440212, 80.47984785, 81.94692347, 84.10711401, 84.18257967, 86.39453178, 90.73589378, 93.56764423, 94.74661895, 96.80592139, 96.48410827, 96.60321135, 94.6548802, 94.04563741, 92.35365119, 92.55856541, 87.97370932, 85.55328525, 85.20069706, 85.05277632, 87.34414738, 91.56224286, 91.7393237, 94.1040348, 94.68107026, 96.03437126, 95.26970068, 96.99545995, 96.41992516, 95.84296449, 95.01350708, 94.2543404, 92.03403785, 88.49544343, 91.34609533, 95.32338998, 97.30325686, 97.50739656, 96.92803739, 96.72880348, 95.10486347, 95.00058015, 93.65331604, 92.96153728, 87.98421233, 87.76695663, 87.15664602, 88.17244159, 88.7901423, 91.93961758, 91.04818994, 94.62388997, 95.1977773, 97.09070371, 96.75062642, 97.02533245, 96.75855832, 96.95403007, 95.14187898, 94.77019498, 92.77940804, 90.15435612, 91.61742282, 94.53080833, 95.97246842, 97.56925556, 96.50700633, 96.66062587, 95.43623762, 96.09139234, 92.29086279, 91.02600468, 88.74412684, 89.84172838, 91.24761008, 92.65925801, 92.41798758, 95.69576568, 95.84530969, 96.62407674, 95.6180279, 95.64988486, 92.91339461, 92.31160424, 90.53678904, 88.91674087, 92.00288858, 93.50366948, 94.51207311, 95.32975703, 95.60530012, 95.59184395, 94.10970516, 93.5540926, 89.7759457, 87.70110617, 88.02902966, 88.42963286, 90.31899026, 93.1337202, 92.06766601, 95.45592711, 93.94125909, 93.45286213, 94.23651297, 95.72466851, 94.15324796, 89.62763951, 74.65495531]	MGASASQALPGTWKVTFNSEDGLQTHGVMTVQPDTPYTFKVTFQGTHADGKPIRGQGKMTIDTPTTVTFTVTAEDGRQQTGQVTVKSPDTMDVTAQAADGTTYTGQVHRQK	HBI_b	37	TRUE	FALSE					HBI_b	86.59459459	1.6398	1.6398	91.55952417	[48.58522408 54.79763533 63.53160693 82.14342159 85.11489429 85.2978614 86.43386267 89.19119184 92.47393298 94.78890792 95.63699316 97.40408698 97.11543141 96.62872373 94.5731306 93.18550047 91.39102328 91.88643998 85.90057425 84.57683336 81.99639236 82.24859574 84.5982843 89.84706052 90.66678971 93.20215788 94.26850626 95.90038777 95.78157352 97.46933805 97.15362367 96.83828973 95.42584926 94.92458022 92.37193443 85.94763739 90.27435988 95.49873848 97.7758366 97.68630132 97.53675607 97.20070934 95.18384977 94.96350852 93.31019505 91.64989441 86.58820467 84.71442814 84.67013173 86.22659402 87.0701473 91.32683803 90.3125465 94.39508117 95.20380727 97.38243668 96.93914838 97.50497577 97.4024042 97.4117032 94.82758029 94.86711412 92.97062233 89.39925906 91.60300093 94.5214737 96.3426508 97.76289707 97.12610543 97.28334117 96.19480712 96.46444097 92.00093787 91.00825582 86.89214102 89.22165653 90.30421275 93.07511362 93.02675567 96.61079128 96.1039847 96.95154616 96.10461746 95.79449809 92.50784306 93.2296274 91.36863045 89.78472668 93.19533574 93.87068284 95.03523571 95.77456956 96.31429285 96.27845726 94.65505578 94.64756428 90.96847149 90.18404557 88.44907189 89.52425683 90.45514106 93.24464668 91.90324544 95.3880095 93.04685622 92.95349408 94.13798936 95.46350693 94.38540115 89.68132833 72.67501871]	28.793684	3.8370948	0.972972973	FALSE	111
Rsmn2x2_5_8	86.3265363	86.48293165	[74.46221153 83.28387435 88.43988047 90.33756788 91.18298235 90.93487542 88.57772294 86.22802308 86.28294611 86.03226189 87.06837146 87.58454799 88.51421502 86.59561314 85.46960329 86.82217548 87.02202887 82.67659393 82.49095895 84.38088278 84.81003835 84.11861128 86.98044426 89.07759383 90.60051296 90.78297128 88.8788909 85.75156975 87.0379706 86.51536289 89.33651662 90.97382999 89.30169229 90.27596117 91.89705118 91.2748106 91.05770702 91.25858048 90.01501047 90.03564346 88.37695237 89.88278906 87.75920151 87.33414262 88.49062393 85.373289 88.56923299 90.20749041 90.27912472 91.03159685 88.88589217 85.69316336 85.94581031 88.15233406 87.22007986 89.12144424 87.65633051 90.392268 90.28476241 89.62974474 89.75644042 90.23023286 90.20223624 88.40286293 88.00320954 87.78110236 88.78767364 89.16232603 91.0203704 89.32317364 90.58563405 87.6508442 81.70733833 77.15347676 79.63679194 80.89959016 83.40497239 82.87876187 80.75808483 84.33477646 83.50015239 79.42067783 79.94109962 82.7595404 74.59247825 68.94381146 58.52301514]	[74.01439219, 82.39099279, 88.2064756, 90.27683302, 91.06929773, 90.97684423, 88.54793425, 86.33856168, 86.49335428, 86.19869952, 87.22805001, 87.95632795, 88.7277687, 86.8947664, 85.94272965, 86.99486189, 87.33750895, 82.96979755, 82.74412916, 84.53966671, 84.76009665, 83.95002982, 86.97552461, 88.99685417, 90.67416048, 90.54053568, 88.84667297, 85.77661874, 86.95040337, 86.1118575, 89.16730289, 90.86123669, 88.96094703, 90.07657446, 91.52233536, 91.15041792, 90.88315164, 91.04409579, 89.92995427, 89.83983294, 88.08300445, 89.70530929, 87.57299856, 87.04910933, 88.46919356, 84.9062354, 88.43259347, 89.97961222, 89.9835991, 90.80632178, 88.78635584, 85.57834014, 85.90157354, 88.12601796, 87.06078594, 88.96159551, 87.54851546, 90.11689184, 90.04197243, 89.29253694, 89.48759276, 90.0047787, 90.03485279, 88.26939224, 87.75687665, 87.34171341, 88.23608914, 88.67604892, 90.63512912, 89.16275781, 90.23135565, 87.81421677, 81.61597098, 76.07813886, 78.48748926, 80.47950965, 83.10778169, 82.79661776, 80.95852756, 84.09522437, 83.23915483, 79.1320115, 79.95840569, 82.46661317, 74.00402377, 68.94423004, 58.12399722]	QLLVVVSSDDYKEAVERVDPNIRVLTATTSEDIKEIAKRVQKEGVQRVVVVGVDKNRIEKLREEANVRVIDVDSRDKLREKVEELRG	Rsmn2x2_5	8	TRUE	TRUE	TRUE	FALSE			Rsmn2x2_5	80.51724138	1.665	1.665	86.70989504	[74.68466249 83.60974395 89.61180359 91.05981982 91.7617481 91.93507659 88.83132235 86.78948788 86.65707041 86.62058167 86.8898884 87.87279092 88.95727959 87.60371455 86.58370041 86.92680689 87.56130721 84.24396168 83.01574729 84.36461716 84.7815457 85.50125857 87.76461887 89.89104565 91.20086013 91.14678423 89.16985095 85.35319326 86.2571041 85.61139291 88.66180112 90.69175055 90.15165717 90.67878422 92.20285384 91.72569762 91.20012772 91.23595087 90.26444983 90.67730701 88.49555063 89.66350034 88.05299872 86.44513954 89.15894041 85.7901107 88.95778211 90.81577173 90.91328518 91.76575403 89.83601454 86.42206719 87.32443846 88.4245206 86.97236696 89.35466228 87.63353944 90.12328513 90.11145231 89.66036674 89.66293987 90.27617408 89.88155407 88.30810864 87.03229997 87.60232701 88.25617138 89.41733173 90.79330683 90.05349216 90.04804363 88.32865221 78.88090765 74.14272445 76.84977853 79.5179507 82.07977543 83.30320481 82.22210588 85.17535875 85.12892072 81.13803635 80.84113628 83.53515402 77.75539335 68.73586967 59.12343769]	18.45573	4.0389557	0.977011494	FALSE	87
Di-V_12	83.10411432	82.64388146	[67.17397743 78.0857135 80.64964495 81.55874704 81.54534228 80.25524024 82.52105758 75.03228085 72.88096135 70.36512846 69.63354377 69.8270304 71.67276624 77.89888771 79.1012142 80.51718321 80.90557132 83.60032947 83.48378678 83.35225353 82.23340754 82.6235124 84.87373005 82.09918251 80.92846699 83.1491959 84.11177968 85.80859914 86.76212976 87.4996976 87.45280357 86.12100464 83.16473067 82.39936007 82.6842662 85.73030259 84.84610754 87.66048381 86.47336598 87.39279359 88.05763391 89.17591203 85.5663611 88.37345386 89.96477292 88.59744481 86.7618604 87.6599996 88.39212824 83.75751793 84.17357964 82.7178431 85.8422369 87.93628552 87.80146119 87.95889804 86.45132953 81.52602865 81.53035248 81.29114849 86.72631928 85.96740937 85.5088774 87.98655091 90.00957622 87.57375056 88.01554285 90.13316433 90.15941206 87.73185686 88.31420593 90.92843999 88.94697099 86.16146333 85.49605805 84.68851055 83.84481528 84.41270852 86.00165232 84.5624902 85.15050387 82.50467123 78.20949475 73.94487295 75.14721888 80.27293551 81.24558624 76.16233455 80.78133489 83.43088673 81.18710273 78.86645523 83.44707816 83.15758587 74.42424677 73.90042437 79.18409366 65.69861866 54.24721534]	[69.58375287, 80.91497684, 84.17321352, 86.00644255, 87.48548099, 85.60918515, 86.28139652, 78.44773222, 75.52630859, 70.26717792, 66.90727063, 69.61242017, 68.53391179, 74.66454381, 76.73465428, 79.60140286, 80.29873166, 84.4575573, 84.59890083, 84.37329774, 82.88334748, 83.00302567, 84.64899886, 82.05752466, 80.53488447, 82.94020216, 84.74411405, 86.63952061, 88.06024069, 88.44541456, 88.34224424, 86.58941534, 84.52790208, 84.00865559, 84.453069, 86.94363602, 85.32522146, 88.30761274, 87.19169887, 87.6999576, 88.2231714, 89.5368473, 86.18550482, 87.88670126, 90.08097126, 88.73510503, 86.66823048, 87.39778496, 88.64394162, 83.93878418, 84.36166515, 83.35189076, 86.23357194, 88.04818539, 87.99990052, 88.55524828, 86.91652871, 81.72356293, 81.57973239, 82.04260647, 87.11630052, 86.58202357, 86.84366415, 88.94340258, 90.36113336, 88.18883981, 88.86616808, 90.93354886, 90.64679526, 88.99175087, 89.12972357, 91.37879435, 89.82423066, 87.06844677, 86.85715168, 86.33384213, 85.45272963, 85.03819943, 86.48243716, 85.679748, 86.58956997, 84.53270094, 81.16738831, 76.94798007, 73.83641226, 80.18793137, 81.01181864, 74.73309159, 77.69967323, 82.71536052, 80.07049436, 76.14354361, 82.22128628, 81.39826048, 73.12316818, 73.32084459, 76.3498156, 63.02859559, 51.97547282]	SAIVIIYSTDDEKLLKLVKKVKDKGLEVFLLLSNDDEQKLKEWLQKLRSQGIEVREIRDKNDLEEWIKRIKKKRPQLEVRKVTDKDEAEQILKDLEKKG	Di-V	12	TRUE	TRUE	FALSE		FALSE		Di-V	75.46464646	1.7913	1.7913	83.86006458	[70.2524016 83.28950236 86.44996923 88.29026353 89.03862023 87.27177588 87.03335565 79.53295431 75.01373419 67.92887372 64.54714149 68.62798371 67.70883152 76.17453737 78.15947835 79.93961837 81.9997491 85.35595725 84.91803276 84.62135347 84.16052435 83.82146464 85.10427599 83.21287559 81.86864097 84.69382681 85.74540656 88.04012716 88.97793718 88.96133338 88.73928937 87.24290448 85.4697112 84.82129732 84.79916062 87.28038539 85.63136539 87.99209305 86.92260165 87.49235354 88.57363714 89.56739981 85.33131546 88.25885431 90.19594681 88.73216201 86.68171524 88.02763678 89.18398796 83.74862178 84.36974679 83.66378284 86.62403374 88.34401767 88.65200211 88.50528149 87.65616185 82.83248672 81.59574432 81.5090958 86.93119078 87.09578243 87.10593949 89.50761441 90.65755602 88.59451035 89.47199675 91.33771065 90.75258366 89.08083343 89.83464099 91.70735286 90.15551234 87.73848903 87.40449233 86.78287268 87.04920703 86.35789085 88.32610886 87.53917689 88.39630215 86.97848767 83.11350676 81.08782798 79.00851512 82.33693189 83.89216234 80.25661126 81.30859037 84.34931949 81.95484001 78.62849462 83.02709133 81.88836633 74.6260414 74.63915652 74.00333417 61.08810979 48.94590341]	27.264072	5.448324	0.939393939	FALSE	99
Short_idl	80.96212755	89.80547454	[51.48983341 64.78657932 73.03152713 79.56043371 91.64213277 93.7347678 95.59509187 95.44927328 96.10312265 94.69308136 94.23719534 93.07209595 92.7276995 90.84544523 91.08405098 93.71388658 96.23533562 96.35521993 96.13349206 95.64218616 93.88208647 93.23686884 92.42517067 93.08273821 94.70065641 95.79227193 96.11021908 95.68604427 94.3038701 91.60734008 87.93828154 89.09890268 91.82095194 93.45361354 96.07941082 96.17096339 96.52261169 95.74003333 94.57263047 92.52774351 93.61083944 94.66269257 96.04111234 97.03905244 97.02290273 96.97765971 94.98648449 92.92258123 87.05039785 86.47574978 91.8480283 94.2218318 96.80390214 97.01694474 96.94472316 96.0147534 92.95830651 89.81154098 89.13602795 86.24449857 90.34399527 94.75249511 95.24889347 96.01655434 95.58939826 94.50167672 91.00820619 89.58558605 94.08917904 95.37693239 94.8897681 94.25844258 89.91373305 86.25709536 74.56923381 77.15477808 70.66920923 62.43633796 59.04750032 62.20342314 47.6561093 ]	[39.93126436, 50.52262138, 59.68932626, 66.38045607, 74.93725313, 84.98357106, 89.17488301, 87.10997716, 89.69485565, 85.27214432, 87.85910192, 84.42467858, 87.33219514, 85.51012444, 82.91115075, 88.00815366, 86.61220867, 89.62735032, 85.45520212, 89.33194619, 83.7283505, 83.77411123, 85.39996832, 84.36988386, 87.43352829, 87.10877685, 91.16827651, 88.41982326, 88.70424583, 84.08719007, 83.82851365, 84.7063237, 85.2503205, 87.7347023, 88.41243989, 91.06373685, 89.38855772, 89.53539775, 83.47553991, 84.30995623, 86.27734183, 84.87193681, 87.25963255, 87.98285582, 90.29118128, 89.08978338, 88.77635808, 85.27637184, 84.09113218, 80.53405766, 83.32944995, 85.95745301, 87.377649, 89.86272814, 87.76118997, 87.75947891, 81.94929438, 79.29595385, 82.43933164, 77.42560502, 78.49152905, 81.8898938, 84.15788505, 84.63533942, 84.76476635, 82.00402209, 81.51387329, 76.24830907, 78.592778, 81.97128396, 79.94645021, 80.65390642, 74.80904084, 72.28489886, 65.77513454, 66.16914916, 64.39801768, 53.04376268, 52.86174304, 49.45865283, 49.9850027]	MHMPEYKLELRSGNKTLTVYSSGDKYEIESGNRRYEVRRSGNTFLVKSEGRTLRLEERKGKYQIESEGKTLELQQTSGSLE			FALSE						Foldit	74.59259259	2.13	2.13	79.44500414	[39.17266671 45.54162488 50.50243819 54.91342158 66.4045102 77.51947126 82.29452705 82.17017128 84.01771507 81.16054361 81.2118056 75.5147321 82.81500663 79.93939386 78.98147635 83.93659137 83.41057574 85.29930686 80.99885922 84.74342614 79.69319054 78.0175694 81.40239399 81.65363642 83.91187132 86.29826971 88.40666456 86.69959061 85.79696589 82.04025511 81.87324247 82.10935222 84.92057972 86.39926156 87.43884018 89.52765371 87.48793785 88.19740193 82.55836216 82.60877498 84.99658709 84.71218234 85.83731704 88.30414613 89.54052457 88.27021904 87.57809568 84.60311272 81.46726433 80.0981869 84.74391786 87.20083441 89.36457154 90.27792459 88.18001632 88.27736606 82.54941314 80.53168975 81.59944589 78.03955364 79.54991381 83.17070796 85.91416665 84.94547582 86.33648819 83.10666535 84.34796073 80.7500152 85.27328293 85.9375576 84.30061822 83.65260516 77.70774442 75.55687323 67.03306741 68.21001612 64.74602847 54.62414857 48.48846266 49.51146436 48.11962542]	30.391443	9.062547	0.864197531	FALSE	81
R3x3_BP2_6	79.67867653	81.03830687	[77.89813195 85.58548768 86.94671792 88.53118838 88.24498599 88.71693442 85.75109233 78.50660599 75.99068935 71.02834707 70.33437892 72.68435188 75.80894061 73.18721926 76.94922208 77.24107059 74.20535092 78.08864924 77.73300961 74.82928119 74.63691138 80.95623713 77.76854277 75.89886188 79.60765383 82.5098801 82.91935475 86.33452589 87.08749435 87.49947056 84.44855583 81.08167456 78.38536922 72.76858399 79.38968922 74.59156156 77.3028451 75.37975387 77.73907435 82.56560301 83.52776341 79.08236047 84.0987802 85.12280636 82.94706304 82.33571735 82.94162369 83.60236721 77.80523027 74.50684721 78.99628973 82.7910495 83.93478611 85.39748016 86.30287653 84.78296241 82.15993923 84.54742968 85.29092575 87.81971926 87.93762298 87.98782329 87.52479132 87.94806704 87.03424344 86.91886016 86.46560044 86.67208872 83.84896404 81.949693 87.30935656 86.82920137 89.15623597 90.13920412 89.19695684 89.35201648 87.45416903 84.38623165 77.81722755 83.24813768 81.45212144 83.40697638 85.06168608 87.07812378 85.85881821 89.96313358 89.33357948 89.4919497 88.85369367 87.92778139 88.7135979 88.06311185 88.46967963 87.95666339 85.70818099 89.15071071 88.46845832 87.48689544 86.97481694 86.16099118 83.01752239 76.24191867 70.13594914 64.1687516 59.414996 69.7056369 68.57621272 75.18575602 70.26535003 71.70571015 77.04391237 79.23517285 78.02596146 78.96295367 81.6967331 81.19506989 81.86721638 78.90131132 81.55257052 78.56930452 77.05558437 80.06260208 80.53930327 80.86090132 79.37507798 72.96536034 69.21147728 67.90559512 72.58216598 70.16093957 71.39445162 75.29101971 77.66356209 77.52714792 81.04364153 82.55747274 80.73129578 80.48655105 82.14488728 83.44650548 80.83655359 80.7113565 78.67397892 70.93596979]	[80.82432688, 84.06300071, 86.19471244, 86.04249433, 86.06887048, 85.42729024, 83.28125675, 74.31585576, 74.99142385, 71.58932042, 73.39428804, 72.33742101, 75.72530289, 74.68556504, 77.36889519, 78.07495953, 75.47109183, 78.06561256, 78.459354, 76.06112527, 71.76785892, 80.36728963, 77.46749987, 74.8751536, 77.55647176, 77.16105013, 74.69378915, 76.58775933, 75.46679653, 74.1066196, 67.51268308, 69.03594395, 65.62837573, 62.16953565, 71.60525582, 70.87002937, 75.90519053, 70.76596474, 70.02326344, 79.47463963, 81.54641901, 73.26676512, 78.96236497, 83.19391116, 82.03903632, 76.66932452, 80.2591595, 81.21131821, 73.69616053, 71.56032514, 72.91060022, 74.6054062, 74.36834302, 78.95692879, 79.53386226, 78.8959019, 75.91999737, 79.12169059, 79.95862903, 85.547708, 83.486772, 83.3654025, 83.26914331, 85.83709991, 83.92396291, 83.22092822, 84.11215604, 85.23445584, 81.75658622, 80.32434542, 86.24152317, 87.07863465, 89.10681353, 89.77782923, 89.06668288, 88.81792622, 86.25075278, 83.34685406, 79.64808524, 82.22393113, 82.57308998, 84.40793569, 83.87810676, 86.73420147, 86.22981806, 88.25879639, 87.50200225, 89.00561575, 88.92040218, 86.96904319, 88.38365682, 87.31713338, 88.07232954, 87.79539914, 86.23992167, 88.57542374, 89.12074739, 89.00881051, 88.15976682, 86.63025538, 83.73845576, 78.49023658, 71.01502095, 63.75223503, 58.74664346, 72.69965889, 74.46634758, 80.59010007, 73.25586255, 72.8685245, 80.33655816, 82.45241996, 80.97156023, 80.51127203, 84.4794452, 83.66358751, 82.74364137, 81.3493459, 84.24232108, 80.34913213, 79.01410503, 82.07363072, 81.17983692, 81.60348044, 82.11688861, 75.19801119, 69.97766865, 67.7610802, 74.07969912, 70.7269685, 73.4649236, 76.62791381, 79.2150693, 77.83142488, 82.51462966, 82.91519099, 80.78119662, 81.1314233, 83.49027133, 84.95658605, 81.84389914, 82.36765954, 80.62384213, 73.93212141]	QKVVVFSTDKEILKKLVKRIRELGIEVYLLFKNKDDQELDDIIKDLRSDGFNVRKVNDVEDAKDWVEKINVDILIIITSDEKIIRELIKKAQKLGIEIMVIIRNQDEDELEKLQNKLSSQGIEVRKVSDRNQLIDIIKKFIEEI	R3x3_BP2	6	TRUE	TRUE	TRUE	FALSE			R3x3_BP2	78.59027778	1.6104	1.6104	83.43138734	[82.84477534 87.9206231 89.03004112 90.4580362 89.95171115 89.65213901 87.56682577 81.99257004 77.51814151 72.42037856 70.34718966 71.74167656 75.70484899 76.51934635 77.23635373 78.23010194 77.20991326 81.42644301 80.89363158 78.55531925 77.73056046 84.22094727 81.55178807 81.53445442 84.4208138 86.44357539 87.15107207 89.17992589 88.98138152 89.12798305 86.32392095 83.48904349 80.42207924 75.44486878 81.20194668 79.64801485 81.98836456 79.2511829 79.83479375 85.26586109 85.88853405 80.88636033 84.78840694 87.96311453 85.03237483 83.21328721 84.82402647 86.31609681 81.36163281 80.70123887 82.03331594 86.6730185 86.87279802 86.98529837 88.23073227 87.10233759 84.96578351 84.05718899 84.99837207 88.1376332 89.23063018 87.32145225 88.75207744 89.64142331 88.52384488 87.21149477 87.790475 87.57284971 85.38090412 83.77413567 88.22966226 89.71169081 91.66316943 92.22569868 91.53801181 91.7313626 89.25636907 85.89584371 82.4459663 84.8618912 83.01991307 85.37944195 86.52910928 88.53000451 87.95440684 90.47516873 90.42764231 90.21176153 90.47092548 89.53088231 89.86598127 89.12627904 90.29600461 89.99500324 88.83034577 91.11105215 91.26667312 91.55928403 90.41313612 90.01722636 87.45194384 82.05249144 72.34410504 60.4374021 57.37533363 66.25087722 70.91777422 76.10410909 70.682787 73.5282171 79.13240031 80.99137046 79.9858131 80.49227508 84.20377432 83.00144875 84.19706455 81.24198434 83.91294739 80.66114175 80.98089837 85.33725967 84.22626247 85.63752953 84.91163404 79.42312079 75.01075983 71.87762219 74.31062193 72.0682056 75.76345762 80.20139099 81.63498509 80.78657725 84.12648864 85.07717777 83.31959936 84.18470485 86.15649885 86.53573934 84.37748407 84.77444731 83.11953367 76.07912606]	24.97379	5.735191	0.944444444	FALSE	144
R2x3_BP1_B3	75.05029213	75.39652049	[65.86066344 69.60051613 71.51952211 71.65381042 74.44202946 72.23305832 76.14326716 76.35189837 76.46814514 80.34743099 83.78942911 82.3279042 77.61498696 83.34742799 86.08018667 82.98839872 81.58170967 84.5500189 86.22894661 80.30415942 82.5445393 85.20630889 84.37253577 79.22666824 80.70020704 81.19243113 81.99344853 83.83558386 84.82238247 81.81019099 77.98378117 75.86118484 80.7809403 78.770472 81.58611011 81.75916845 78.14102982 76.19020876 81.61250197 78.60068788 76.45379325 76.6591044 80.01961421 76.19727957 71.05735009 74.10357139 75.81863729 64.25183348 65.87674134 64.55118693 65.13073315 70.55129843 73.67635919 76.13830954 79.4538127 79.17959383 81.38449677 76.43411226 79.92703797 76.49300065 79.22663923 81.35894699 78.36455244 77.14536461 80.40282467 78.76158261 75.45849129 76.12071526 73.70090659 71.69219675 68.46001299 68.39669186 66.45530916 63.93469354 64.41681945 64.66335135 65.71682146 69.78904753 70.25301509 70.82865818 69.94511314 67.81426092 65.46489084 59.80452 59.05020358 57.82706724 63.2055765 62.67449266 65.92897971 70.39416264 72.28129172 70.69307412 72.09334369 76.52021905 75.28654549 72.21787351 71.88028539 75.8393858 68.47860737 68.39332414 72.31249875 76.61618969 76.0551982 80.97280548 79.89092979 79.04004959 79.05323171 77.58581632 76.03883205 80.64749469 82.40823653 77.96588292 80.27313858 84.89181478 82.15602459 77.2698588 81.83689115 82.6102937 80.89655536 73.08621837 78.63758792 71.73075955 67.07409537]	[60.94501546, 65.65440941, 66.96643557, 65.55713703, 70.99537267, 68.74062618, 73.90211631, 73.32038654, 74.75804907, 78.93171861, 82.46513297, 82.46360738, 75.93690482, 81.38560823, 84.09374161, 82.70874155, 78.85529966, 82.08019132, 85.27332315, 80.85594546, 77.97728973, 83.53810861, 82.64694688, 73.6505901, 75.80704408, 74.80615393, 74.52123775, 77.17974016, 78.03895658, 75.72301535, 70.90530585, 69.68064318, 75.92546538, 72.85697838, 80.54843852, 80.11777847, 75.4320751, 77.73683805, 82.07778663, 76.34328868, 74.85275661, 76.66953552, 79.01874114, 74.06927956, 69.74854786, 73.29755229, 72.63412733, 62.7460997, 66.2882619, 63.33083526, 66.2865181, 66.17784515, 68.66363253, 68.41887316, 72.42899104, 72.25841011, 77.74274273, 73.75505557, 78.03755618, 75.85255805, 78.89289842, 79.20065512, 78.07390157, 77.41786474, 79.87317717, 77.60791528, 76.54101595, 78.79597659, 76.04698619, 74.276858, 71.09471594, 72.03780581, 69.15654678, 67.23644865, 69.41333501, 68.99252967, 68.52563468, 73.28633237, 75.51098238, 76.17333678, 74.58891923, 69.52313596, 67.70315716, 61.78774759, 64.99209442, 62.99094015, 67.63255147, 65.86765286, 66.84409106, 72.23416209, 75.37576413, 73.41964444, 74.56946713, 77.80387169, 78.11477713, 75.46279023, 75.23602125, 77.6328772, 71.40453453, 71.7164536, 76.12027376, 79.90580686, 78.83010677, 83.61301659, 81.5087842, 81.72097734, 79.69144372, 78.97934193, 78.02963894, 82.51859416, 84.23650506, 80.1460146, 80.98474142, 85.34313314, 83.89785256, 77.09908268, 81.80807934, 83.65960345, 81.70343936, 74.04300105, 78.64930751, 73.31368663, 68.64656641]	KFLLIVKSEDNREREEWEETLQSLGYDVDTISDPESAVRKIREILRRRQLQLVVVLSSDTQFLETLLKTIRRAGSTVFILLKDDDENSLEKVLRRLSSAGIDVDKVSSPDQIQESVERFSRKL	R2x3_BP1_ B	3	TRUE	FALSE					R2x3_BP1_ B	71.88617886	2.0192	2.0192	75.06278836	[54.13613306 64.12413317 62.89186082 65.10057364 69.0476143 66.59165903 70.75486821 70.06566266 73.01164794 79.38041517 82.49909304 83.14715108 77.06254661 82.32803123 85.84979185 84.93915832 81.11291038 84.80585489 87.65444158 85.30942858 82.52314491 85.97690617 86.40729582 81.9218892 80.84496908 79.18381079 80.60085204 81.83751253 83.66801473 81.76418538 79.0723652 76.58381378 82.26124319 79.66172425 84.1620602 85.37803572 80.89639668 82.77499809 85.66247995 81.90474844 79.47139679 80.91531104 81.98076249 77.3316896 73.31236349 76.81365871 75.56164384 62.64728734 64.51419434 61.66288964 63.75490917 65.99914608 68.0959023 67.50355388 71.58626764 71.18865812 74.79020229 71.67681391 77.413018 76.87370609 78.94975223 79.69835621 78.11158482 79.19041145 81.48553739 78.75188848 76.5665356 79.29982838 78.60923923 75.10315022 71.46164734 71.40038017 68.71516427 60.56498352 63.60321836 63.82410847 63.77599147 67.51914364 67.30195272 66.74990005 67.09956666 65.53918331 61.03825422 59.16870409 57.90832781 58.86585794 64.80711971 67.19356693 66.76275048 73.25604257 76.2284102 74.6052603 74.95046983 77.577727 75.07705352 72.86322362 74.21095988 75.80694168 71.49425395 70.28264181 74.56693811 75.54149144 74.87402294 81.1575036 76.9133366 77.62459664 76.93973258 77.11434001 78.86165401 83.0925687 83.74319427 80.26024805 82.6539374 85.78731059 82.98891974 78.35400063 82.25365278 82.3306939 77.73307754 74.33709897 77.00630865 72.19465879 64.98179598]	22.937359	7.094018	0.772357724	FALSE	123
2002553_0000	80.91938483	79.44043128	[54.31484679 69.58620483 69.50733245 67.09477322 72.45082456 78.7077843 78.74864376 78.22407053 78.11532453 85.2496055 82.05503048 80.70062576 84.10491202 83.16795683 79.15477537 77.92045031 83.81685468 79.89406087 72.04360952 72.61607317 79.84761773 68.27292554 68.495348 65.43190635 73.14690458 79.45461327 82.76907396 84.67204844 85.29860574 83.79860196 82.93628253 79.72345658 78.4300233 74.20376148 69.81345181 80.21106868 83.17802924 83.84636319 84.9253661 86.04691844 84.86035372 84.31228008 82.51837654 79.93421561 76.47428589 81.60151042 81.35862004 83.32409646 86.8182946 86.33212168 86.41871363 86.72669805 86.00553895 85.48718128 79.67171486 82.83264427 84.9701485 80.87381526 81.30548562 84.76997206 85.65336479 81.64122905 82.66921968 85.65816076 83.95051389 79.99706594 81.72894202 84.32732125 80.41579038 78.34084756 77.78102293 80.94220029 74.72104862 68.63140907 63.00201565]	[58.34239759, 72.31772101, 74.43240688, 70.51445335, 75.88784628, 82.74370178, 81.41612024, 81.22330183, 81.83439621, 86.84672971, 83.64318435, 83.48820311, 86.08650663, 85.22861008, 82.3788547, 81.58005687, 85.66500177, 82.8238484, 76.57119539, 76.49224446, 82.74646156, 71.80155087, 70.69803258, 68.28152324, 75.81667153, 81.5032053, 83.32109491, 85.7956762, 85.0341504, 84.7007978, 82.52363984, 80.25861448, 73.9887631, 68.68472386, 65.858025, 77.9154486, 82.56944286, 84.28310996, 85.02163299, 86.77863681, 86.03829824, 85.45709379, 83.18064729, 80.39288599, 76.75918756, 81.72181565, 82.07381092, 84.04919644, 87.2597383, 87.44284932, 87.09418136, 87.0823827, 86.56444017, 85.92447524, 80.59597723, 83.80292761, 85.54392419, 82.57327678, 82.78091612, 85.58083467, 87.38895139, 84.15368551, 85.02497876, 86.94169693, 86.64547987, 83.5141117, 84.14162595, 86.31633881, 82.2361239, 80.5918669, 81.63145916, 82.87717027, 76.46641992, 68.30826518, 63.69884609]	TEERKKEIQKEIEKIKEWFKEGQHHRRLEIRIDEHDIEIEVEIRQDHLRIRLRNVDEELKKEFEKLKEEWKKLQE	2002553_0000		TRUE	TRUE		FALSE			Foldit	77.97333333	1.8898	1.8898	80.07240404	[62.95452954 70.81255393 72.11320318 67.91055057 72.90488096 80.15012271 79.05977609 76.79799618 79.57161687 85.04642842 82.73028584 80.86381176 84.74078757 83.72170354 78.60293969 79.9336524 84.87539314 81.59269471 76.28389831 77.12389115 82.78105379 73.7956242 74.50247109 70.5185507 75.3051656 80.47589872 82.99148496 83.88185606 82.97090433 80.46065251 78.65733381 73.87574413 68.38500986 64.27050029 65.13213957 71.60788793 78.54800909 83.5552746 84.19977186 86.50864384 85.42848662 85.6950991 83.39586725 82.8171982 77.54796774 80.2266366 83.32711158 84.13765 87.08101376 86.69717523 87.48333009 86.5794427 86.40714789 84.28118075 80.86160044 82.851618 84.59119314 81.2804244 78.65973243 84.56594831 87.24782501 83.23333738 82.8089231 86.2693423 87.49774054 82.70343955 83.46135073 87.11988126 84.20631993 80.91560357 82.19977188 84.36625916 78.09822954 70.08518469 71.08657628]	24.490969	6.478579	0.92	FALSE	75
2003169_s001	85.81696708	87.13435548	[82.33680599 85.79905858 88.22511809 91.4176407 89.57175429 89.40008417 80.10980667 84.45706756 86.38462715 85.18395015 87.23376743 89.07699012 87.81866722 87.44961825 91.09140112 90.04579497 86.5787683 86.83370739 88.83939593 85.20336401 80.62054798 83.86598508 82.18007017 77.48230825 76.43093664 83.57792793 82.6751902 80.21660891 80.6404974 82.72068992 80.48686983 88.2476619 87.91258809 91.6095634 91.13852754 91.48270825 88.85445755 87.49351585 82.9654985 82.59008925 86.31348748 85.35163719 88.9647646 87.45768778 86.93346773 89.33616615 90.11679468 88.4356367 89.3845201 91.81844426 89.3117521 88.51123883 90.29934188 90.58797007 85.77340064 89.11582229 90.47265094 88.22937344 86.02642381 88.90569717 89.52203852 86.84710061 84.51576047 85.90690569 86.40414307 87.66063264 89.29529418 91.14681413 90.84092819 92.88359929 90.92464918 91.38067926 87.44853592 87.22977909 84.69101322 82.29350169 87.75988681 89.40816737 91.59298699 90.50333899 91.09851461 89.24925244 89.34929404 86.6249583 84.24653282]	[78.83463514, 82.13109766, 83.88448022, 86.67811968, 83.75648162, 83.14240122, 75.99598169, 79.65852606, 83.60000523, 82.97544147, 85.60783859, 87.43991791, 86.1189902, 86.32872313, 90.2220926, 89.27179582, 86.41080767, 86.66812558, 88.51033576, 85.55015533, 81.93617097, 84.33466246, 83.00999735, 77.67951137, 77.92722877, 83.67032673, 83.33277423, 79.98619202, 79.07685424, 81.27928126, 77.10920214, 86.01589873, 86.35475569, 89.75509489, 88.66643196, 88.96681299, 86.5456712, 84.5784411, 80.28077171, 80.09694665, 84.52969049, 83.95063614, 87.80779688, 85.74598375, 85.34428619, 87.97682436, 89.08871612, 87.31689846, 88.41026139, 91.1735659, 88.53380976, 88.02876889, 89.85957688, 90.46564061, 85.82907016, 88.97694626, 90.33374883, 88.50460393, 85.85175928, 88.86694275, 89.97689375, 86.68509346, 84.21479836, 85.89936792, 85.91457349, 87.69670174, 89.00164059, 90.56015744, 90.06606159, 91.76438503, 89.80869532, 90.16934462, 86.42482371, 86.39431571, 84.43099771, 79.99323233, 85.41439299, 87.19186537, 89.75420281, 88.85486854, 89.92672546, 88.19389006, 88.23292384, 85.53579271, 82.35195101]	TTYRIENRSTEEIRRLIEKYIKELLERGEKVNLEIRVRGHSEEEMRRIIEHVERIREEVEKKTGRRVEIEIETRDGEMRIRVEIE	2003169_s001		TRUE	TRUE	TRUE	TRUE			Foldit	86.07058824	1.5593	1.5593	83.91532791	[73.64088065 80.07556911 82.21975362 84.67479068 81.18394333 80.94580375 70.691496 74.4353926 78.51811919 77.17377528 80.68426612 84.27829287 81.86555092 82.35870703 87.60400199 86.08843781 83.08644542 84.28585409 85.59313765 82.39964303 78.16574735 82.25631479 80.74445949 75.38709098 75.09712559 81.5591972 81.56581681 77.14043993 78.03585009 79.7899335 77.46838637 86.00765226 85.17650319 89.02291572 87.24835835 88.14819589 84.035227 83.30128915 76.71288059 77.18177917 83.24014268 82.57401837 85.37357702 82.86028318 82.7979192 86.60950557 86.84821247 84.01638979 86.63901498 89.88477849 85.82188268 85.9290936 89.19870507 88.83232921 83.81393065 87.12943154 90.13671437 87.23968919 84.31704983 87.92518715 88.83689028 85.67854713 83.14566649 85.67022069 85.31333533 86.83661122 88.53034501 90.13562956 89.51799182 91.05914813 89.18910194 89.47610352 85.64629973 85.87522521 82.76208937 78.76335118 84.8050318 86.14481581 89.28058507 88.00611081 89.49152607 87.17734848 87.857288 84.99214374 81.57458594]	17.05481	4.857314	1	TRUE	85
HBI_b_16	93.04815038	92.25141311	[48.86848413 65.89170527 77.98864783 89.06569476 89.64284182 90.28155468 88.82720023 91.71990547 93.07684965 95.02318122 95.04345533 96.60655846 96.93048177 96.74559963 95.44403328 93.90505778 92.16053277 90.90389217 87.81086765 84.54202951 85.61695084 83.36952443 86.1746227 87.43434751 88.83713898 91.5489025 94.21619379 96.12545398 96.68510605 97.35876831 96.84794096 96.79531257 95.67691042 94.73410251 93.57053501 89.98115425 93.41021882 95.07889356 97.07480337 97.84282813 97.45316719 97.59986694 95.94379506 94.98429757 91.14255745 85.65719699 77.83510527 77.37552124 81.4355582 82.37888912 83.83601033 86.3849087 88.53262442 94.1339583 95.47779543 97.5846028 97.25331949 97.43706485 96.65523006 96.21447565 95.30594074 94.02769382 93.04404616 91.60078786 93.27148444 94.35283242 95.65532983 97.11436935 96.83979002 97.20802827 96.57586773 97.11712397 93.1662415 91.72673707 89.21349513 92.64849867 92.15147339 96.28429943 95.7123051 97.59163262 97.29628186 97.24153148 96.88693118 96.74655338 95.18476313 94.42609698 93.32345109 92.25631312 93.92372255 95.91673282 96.67198137 97.56517933 96.98186617 97.11949398 96.40963796 96.22020889 93.95196711 95.34708308 90.9271901 92.80102306 91.44208737 94.46518498 92.63824286 96.06619359 96.02431739 96.57649316 96.49504097 96.15253094 92.18780562 84.48922643 71.38951856]	[49.25196839, 66.88197592, 79.11373958, 89.65609851, 90.11225866, 90.71685464, 88.79935279, 91.64655608, 92.9885107, 94.86690558, 95.12080131, 96.59789485, 96.95303761, 97.04950425, 95.81740267, 94.55357947, 93.03635183, 93.15455603, 90.42829067, 88.31701633, 86.04097381, 86.65476003, 88.69009164, 91.81588189, 91.55652478, 93.88596808, 95.32809742, 96.59530171, 96.70558774, 97.26027592, 96.83505898, 96.81878472, 95.80923109, 94.6743886, 93.76937265, 90.21704952, 93.57846748, 95.17215501, 96.99387876, 97.80615158, 97.30027254, 97.55658169, 96.14983448, 95.87798956, 93.5691923, 91.38014285, 88.02141237, 87.69240173, 86.45268009, 87.69711821, 86.88760988, 90.18554431, 89.28965294, 94.92971105, 95.87828221, 97.70004392, 97.23520093, 97.32470092, 96.61459864, 96.2200414, 95.28790443, 93.775783, 93.16005991, 91.91030998, 93.36016843, 94.29626585, 95.52787156, 97.16798054, 96.82665849, 97.20289871, 96.67744182, 97.29751391, 93.8869671, 92.89891824, 90.23516682, 93.21685762, 92.74246659, 96.47574154, 95.88867092, 97.65923133, 97.30894232, 97.10485552, 96.75716752, 96.5137597, 95.12233496, 94.43210023, 93.28725322, 92.02496874, 93.90937554, 95.7621228, 96.50940026, 97.45031065, 96.75914252, 97.09472198, 96.55813275, 96.74221988, 94.42052178, 95.33537575, 91.29665169, 92.92462003, 92.35326368, 95.20833771, 93.72156184, 96.57930948, 96.35196025, 96.64780729, 96.27592488, 95.93117893, 92.09501511, 84.25865412, 70.87915486]	MGQAAVQLMPGTWDITSHYEDGQTMQGKVHVKPRSPDTVDITVTGQASDGKPMQGQGQLTMKSPHQVQVRLTSSDGTQAQGTVTMESPTRFRWDLTASDGVRLTGTTQRTS	HBI_b	16	FALSE						HBI_b	81.11711712	1.6897	1.6897	93.42843357	[47.87987769 66.09732125 78.72216842 88.50614883 88.64299635 89.97743238 88.8030587 91.210069 92.1591773 95.185355 95.30672939 96.69377869 96.89754919 97.37194582 96.12838101 95.77134427 94.32904381 94.52909527 91.96742889 90.1536659 87.93976574 88.75788539 91.2941509 94.2703607 93.79756354 95.87916221 96.07432531 97.15679014 96.96890579 97.48234247 96.89059718 96.86037431 95.59395181 94.22333453 93.22464952 89.84129245 93.26853835 94.69799189 96.70372044 97.82441876 97.40038556 97.80020844 96.37728672 96.4532532 95.00342914 95.11722638 92.35901847 92.3595287 91.01873829 91.56011944 90.24225318 92.79102775 91.86780774 95.77091438 96.2218121 97.92415633 96.8849905 97.31451842 95.98191772 96.47939669 95.10763335 93.79588756 92.51063911 91.11834142 92.77210512 94.07303796 95.16170449 97.21016787 96.57537822 97.03946578 96.61225974 97.55214384 94.14036964 93.06035018 90.46146311 93.99149716 93.56170869 96.68175726 96.29581537 97.80359203 97.25702641 96.99428491 96.34013898 96.46622405 94.87687845 94.51603546 93.26062152 91.85727779 93.74667202 95.31381322 95.99140986 97.55223283 96.28262916 97.27547704 96.69777138 97.12129163 94.87505127 95.72726585 91.74652583 93.0897361 93.42097667 95.35547566 94.17456686 96.96413535 96.23748701 96.42273116 95.48079515 95.74014228 92.19752644 83.88205629 66.15587441]	28.717243	3.3260148	0.981981982	FALSE	111
R3x3_BP3_2	82.61835995	82.3244364	[71.96042735 75.22364426 80.45821558 81.50363842 82.29185976 82.80831689 82.70581961 82.87139291 84.05593258 85.16164087 84.61195631 80.50733854 83.63204605 84.74840142 80.3771563 76.87534969 81.11612978 80.06427522 73.78056721 77.45842437 78.36214206 73.92951364 71.13036621 74.3523345 74.46410354 73.3604348 82.93940463 83.89287633 86.35951247 85.4472518 86.40328463 86.22092395 85.55058188 87.09035947 84.67823303 86.59488881 86.82306429 85.14334159 85.80455822 85.98966964 85.4333492 84.77081031 87.79335451 85.85819093 83.88623071 81.38236852 83.00285805 82.68795208 78.27419512 80.21639924 77.15924117 81.38402346 77.79059368 83.42862804 78.51828534 80.440518 83.80410497 83.33208453 79.33378698 84.47499903 83.3354219 78.66485704 79.15286628 84.15856917 82.48702444 80.53243567 80.36048353 77.27499538 80.47067053 82.94050255 80.94226409 82.87776882 79.22516211 83.41401428 86.23545223 86.06604746 85.55004083 87.12165237 88.84007209 87.39713048 86.60993234 87.75260087 87.84834689 85.52677539 83.11560842 80.42243675 82.24784964 84.94873152 85.94019538 87.5752324 86.57467353 85.74016128 82.61137819 86.50490072 87.66941048 89.81752798 89.22557754 89.64714502 90.92416161 92.59617124 90.44988031 90.5243165 91.16121763 88.71306049 89.09219095 88.04889488 88.4153367 88.56988957 88.04286984 89.6065396 87.66967912 85.90383504 80.97710156 71.13625563 70.92010865 67.2667357 73.52139371 73.93181983 69.07015989 70.06704019 78.16236996 74.06537364 70.49130039 73.48766885 74.74906269 68.76728435]	[74.53508765, 78.07130645, 82.26981942, 82.18958497, 82.29543888, 83.41262844, 82.82597977, 82.63732184, 83.72059761, 84.42964635, 83.85371524, 78.64475111, 82.51178148, 84.31751978, 81.18494176, 77.41163019, 82.28377858, 81.21215012, 74.61736946, 78.2911491, 79.87090102, 76.12561673, 73.27091962, 77.85452497, 77.02078482, 74.81913016, 83.46480104, 84.10560845, 86.18741216, 85.15081094, 86.22026402, 86.81540083, 86.18733965, 87.33507341, 85.28706682, 86.87086127, 86.57323764, 85.56874487, 85.76683296, 86.20895359, 85.38627588, 84.99611355, 87.5965054, 86.06362159, 83.82589235, 81.37475825, 83.35773652, 83.61268798, 78.64531368, 81.85545504, 79.99834611, 81.96895504, 78.46613782, 82.69178437, 77.11126322, 77.54351953, 83.38308919, 83.65403384, 77.78583054, 83.74575016, 83.64101857, 79.05737578, 78.93127466, 83.86680747, 82.72770565, 80.46430614, 80.96974035, 78.92391948, 80.99280871, 83.08935881, 80.86316809, 81.1570933, 75.59911442, 78.91312057, 84.10312458, 84.36730463, 83.49451128, 85.860133, 87.55109881, 85.3986763, 85.53515931, 87.50868524, 87.26966393, 84.62119939, 83.13173873, 80.00740004, 82.8519528, 85.71119387, 85.61001736, 87.05526812, 86.31871165, 85.60404302, 81.99887619, 84.37054357, 85.30034998, 87.62782914, 87.85532645, 88.61539128, 89.77630133, 91.66061623, 89.2556945, 88.9227472, 90.26353975, 88.19577674, 88.34602263, 84.62768575, 87.14896656, 88.19894598, 88.79918336, 89.66973431, 88.01351509, 86.95594136, 81.90723295, 75.09569216, 75.52513574, 71.01236906, 78.24761743, 79.04796566, 73.43486135, 72.93525894, 81.28695405, 78.73167862, 73.12920908, 76.46593924, 79.35008482, 72.4601196]	QIFVVITNDEQRIEDMWELAKRIGFTRIVIITSDERLKDRAEELGADRIILLTDREKMIEEAKKLGADIIITNNEEIARRIAEKDKNLIILTEDKNAVENVQKDISDARIFEIQTKERIREILEKL	R3x3_BP3	2	TRUE	FALSE					R3x3_BP3	78.68253968	1.5184	1.5184	81.8216495	[72.64900993 76.46903726 79.24516631 82.30010154 81.67658775 82.38531121 82.44507459 81.09973299 82.9662806 83.39444737 83.60946602 78.31917301 81.64597482 84.72211634 81.50665011 77.94116271 82.04454502 82.1832753 77.99469959 77.83668062 79.39457239 74.62990808 72.65960226 72.37630426 73.40036152 73.11127842 82.21292708 82.86218403 85.34232636 84.78518195 85.54710233 85.88650332 84.26770655 86.67550745 83.49419522 86.4538488 85.10935859 83.53131525 85.79044761 84.11157265 85.55178332 84.97711426 87.36763329 85.56652079 82.19358278 81.72755956 82.98443505 80.83154868 77.00511506 82.46853205 72.03614699 79.53948905 77.66337857 83.64528549 78.83760171 81.9762564 84.42456633 84.24757419 81.24710069 85.36101066 84.44584827 80.31286057 81.68836172 85.12986078 83.71337837 78.91457469 81.39481056 79.98460221 81.03881002 83.85984592 80.8544692 83.66662583 78.1835168 81.68826943 83.8974073 84.69488343 82.93731186 85.51426394 86.3440372 86.48259685 85.19339486 86.59416494 86.95155378 84.87090918 81.57677659 76.95314148 79.70493946 83.77684889 83.84293682 86.81728238 85.06994268 85.21737429 79.10469113 82.87368046 79.3146883 85.2048739 86.13875226 86.05148965 87.05662044 89.51199494 86.69073385 86.58328123 88.88061842 86.61928241 84.12130084 84.56341056 84.65036649 84.41420252 87.0172036 87.52114325 85.67890823 84.3580969 79.65262797 74.55722736 74.1234915 70.83391419 76.16124392 77.01209939 74.21854066 74.26949837 80.56383958 77.7335053 73.86881423 77.23827026 77.19590056 70.69899204]	17.60232	5.3758917	1	FALSE	126
D1	89.97823151	90.06556656	[86.62393315 92.15313358 92.5479836 93.61408855 91.96653752 81.2689889 67.64524769 78.70486871 89.57367114 90.69161325 90.91458334 92.11070064 93.04613065 92.93051475 93.48654802 93.52192303 94.2231889 94.38699386 93.40195512 93.47436849 93.06257287 92.89530592 90.70821113 88.69932959 87.58011568 84.28964214 92.71819524 95.20744391 96.55150576 95.45042127 94.22950319 93.54523536 92.3584562 92.78020394 93.16066647 93.96907445 94.02468564 95.13739574 94.25352455 94.43208595 94.89113128 95.0387972 94.51426604 94.42743516 94.66140125 95.00260521 95.86907935 96.94629886 96.65377279 96.57207436 96.05928044 87.9311943 71.97023073 80.36455016 91.38620404 92.54960314 93.15659024 94.43229353 95.40850394 95.14176931 96.20091756 96.1689142 97.07691618 96.84539955 96.88754125 96.66093493 96.13710983 96.13002059 94.86800956 93.21468627 93.98000053 90.58914539 96.53353182 97.3768475 97.68667508 97.08077133 95.19666173 94.2803412 93.09237893 93.57023052 94.1628614 94.42407025 94.93238551 96.02690812 95.05286543 95.8080149 96.22876321 95.90526299 95.34025933 95.77087083 95.55158698 96.60497437 96.7647326 97.59125999 97.19712374 96.80031957 96.21780583 89.89025678 75.621621 81.39448173 90.98441494 92.03614157 92.82268969 93.60023392 94.69651477 94.15603049 95.57655174 95.41777552 96.80209865 96.35892726 96.81894878 96.79599678 95.97890799 95.53936457 94.66300217 93.24812343 93.94016264 90.4105289 95.94482847 97.32230748 97.45373601 96.9512528 95.15071898 93.78472968 92.30319287 92.65166812 93.12760069 94.24778392 95.08692711 95.47125367 94.57734284 95.51829506 95.70297643 95.31518923 94.69277985 95.29914052 94.97441777 96.10925524 95.38216973 95.95038232 95.89610137 94.75773583 93.27433923 87.19594621 78.67593521 79.72057748 88.07321304 85.89176874 86.98731047 89.7543107 90.10785638 88.03823707 90.43453887 91.95887923 90.44311987 90.38385059 92.65024968 92.95109916 90.32131734 90.3759564 91.38034656 89.05359131 90.00709442 85.67735058 91.38185527 92.94545551 92.61284444 90.99862243 89.19643655 86.1237171 84.300626 85.19510637 84.79287451 87.65437198 85.80495175 83.92932348 84.83138776 83.67860483 82.31816498 80.59088515 79.95056312 74.68117338 66.97359047 63.797834 54.0930533 56.82860361 54.97397309 51.63866887 50.61559659 50.3626605 40.1456027 34.11605508]	[84.39619509, 91.90313999, 92.93558553, 93.77938559, 94.07799117, 87.53146999, 84.74055668, 88.11390176, 92.35161637, 92.96956422, 93.56040425, 94.57194265, 95.12949592, 95.31428997, 95.37149696, 95.04793825, 96.25886333, 96.3148964, 94.95326989, 94.72321525, 93.98109664, 93.87591829, 91.13984705, 90.47844317, 90.22328651, 83.76077311, 91.61750822, 95.43938247, 96.31183442, 96.58717234, 94.52518342, 94.70955418, 93.86693956, 94.10799529, 94.79614818, 95.13755449, 95.66145385, 96.7542294, 95.55745004, 95.95823492, 96.28355853, 96.41445121, 95.43288593, 95.20356673, 95.1126147, 96.0391654, 96.00362979, 96.93635683, 97.34800188, 96.5362714, 96.52438562, 89.63678101, 87.07827808, 89.43735373, 93.62634293, 93.95331229, 94.55562702, 95.6143403, 96.82530799, 95.91290073, 96.37353626, 97.38353115, 97.5744649, 97.23095547, 97.19029904, 97.63741699, 96.1824829, 96.11733984, 93.88599193, 91.16198571, 91.55040697, 87.5442131, 96.29265495, 97.51942115, 97.34858903, 97.04084117, 94.19027933, 94.1666836, 93.4183508, 93.86683693, 94.54773861, 95.08836032, 95.50661593, 96.38732442, 95.23764788, 95.79072375, 96.05672881, 96.4576953, 95.30116985, 95.53827362, 95.66138295, 96.64909312, 96.97683792, 97.26074888, 97.27880821, 96.31929506, 96.01224205, 89.27289861, 87.85649378, 90.19565746, 94.22448088, 93.97309669, 94.89884678, 95.75033338, 96.59172418, 95.93807448, 96.48344003, 97.19120911, 97.49191097, 96.97421277, 97.13748765, 97.36458015, 95.82110156, 95.77144015, 93.73881739, 89.68244345, 88.09671076, 85.30790137, 95.86742811, 97.28284622, 96.58291536, 96.06857534, 92.58816536, 92.7664794, 91.19009699, 92.5560274, 93.59637977, 94.92462847, 95.02964922, 95.06811915, 94.81398058, 95.75030113, 95.97638904, 95.63407575, 94.97284616, 95.1817029, 95.00818542, 96.13140024, 95.33556994, 95.55037674, 95.02303222, 93.5288647, 91.93967845, 86.23486983, 82.37816659, 81.06167344, 86.59619853, 81.4870584, 85.80032675, 88.90425202, 87.94108976, 84.6781121, 88.77962287, 90.864734, 88.28484866, 88.40162835, 90.69508542, 91.29234343, 88.27241691, 88.64926695, 87.79195653, 85.87448478, 86.80180675, 79.87573297, 90.04692031, 91.7423142, 91.67379322, 89.38875183, 88.06344787, 87.84022045, 86.70507973, 86.41870151, 85.49568074, 88.14134619, 86.64730541, 87.94429849, 86.77479041, 85.80633306, 82.7582869, 80.72380592, 81.05946045, 70.92391744, 63.70939855, 51.93807131, 45.16737371, 49.5114518, 42.27645063, 34.12144126, 33.66965877, 31.86375808, 26.44861953, 31.40619675]	DILIVDATDKDEARKQVEQLAREGATQIAYRSDDWRDLKEAHKKGADILIVDATDKDEARKQVEQLAREGATQIAYRSDDWRDLKEAHKKGADILIVDATDKDEARKQVEQLAREGATQIAYRSDDWRDLKEAHKKGADILIVDATDKDEARKQVEQLAREGATQIAYRSDDWRDLKEAHKKGALEHHHHHH	D	1	TRUE	TRUE	FALSE			FALSE	D	81.80729167	1.4805	1.4805	92.27396884	[87.26419452 95.02299462 95.75260078 96.24027305 95.18342171 86.71035541 78.07457057 82.20309555 91.36251861 91.6844327 92.10788133 93.93366682 94.71674255 95.26647785 95.55871099 96.11317121 96.55595398 96.52716852 96.16517279 95.9484372 95.4114469 94.95896091 93.18902129 91.32423774 91.12227761 86.6306557 94.66363649 97.32656162 97.71558936 97.19091858 95.32345823 94.66540679 93.75576391 94.26991536 94.71149399 95.0965686 95.2335095 96.4113146 95.97074693 96.0605952 96.48558623 96.77998506 95.84823513 95.87726733 95.78106239 97.06583528 97.34399336 98.02002899 97.77792969 97.35834993 96.82699681 88.79222339 77.12554935 80.8476141 92.1191724 92.29351697 93.60961139 95.27493567 96.12005179 95.91991117 96.77478636 97.20327823 97.53459552 97.57019673 97.49904798 97.53186895 97.02156804 97.02497131 96.02907044 94.75488415 95.80473752 92.71644559 97.08392627 98.04272004 98.19266337 97.81252346 95.82428669 94.95458596 93.82954503 94.63346225 95.16237912 94.97038617 95.11135834 96.54124908 96.01052195 96.43617714 96.7491601 96.6971673 95.94409402 96.29903128 95.93354113 97.36508163 97.3902509 98.12996229 97.87229969 97.44808262 96.98217359 90.98832424 78.49886797 82.68335987 91.62436446 91.27523865 92.82305364 94.04505804 94.6954239 94.90269027 96.03674544 96.57544378 97.15921117 97.05234328 97.21249345 97.25740242 96.47929403 95.98884686 95.30985577 93.77191802 94.73260345 91.09694671 96.73076003 97.93886145 97.8821771 97.65928114 95.95599729 94.71856211 93.80888257 93.95790894 94.61443547 94.88948897 95.36697929 96.16903893 95.51415111 96.19729103 96.49241193 96.16680708 95.36343329 95.63857758 95.21792351 97.04892046 96.4873406 97.47346901 97.13383459 96.46909272 95.38635227 88.50897647 81.11076166 82.95005227 90.80158483 89.49978549 90.07599219 91.71748469 92.97053324 92.45244752 92.89619248 94.42963429 93.35085169 93.21590793 94.22361561 94.42931594 92.30314941 91.27118813 92.23293953 89.85061925 91.38359504 87.76870656 93.4415664 95.38923653 95.75205903 95.03976004 93.59564306 92.33937691 91.2105904 91.41208386 91.68735103 92.61376789 92.08503205 92.48511402 91.09365513 90.70749406 89.2959665 88.70032785 87.21604157 83.15903187 78.68852507 74.25770796 65.75563307 71.22032203 63.41174535 58.79204501 57.01851054 54.7768018 49.94222121 38.00575228]	28.786114	3.876854	0.947916667	FALSE	192
Fd_5A_1	88.4556575	89.57261279	[90.55523373 92.34037292 93.21774472 93.33750656 93.21265218 91.84601594 89.4618894 85.76117241 86.37818626 87.30523499 87.97201721 87.61527571 88.58665541 89.56576551 89.51870872 89.32528725 89.49185474 90.54588239 90.55798969 89.71156153 88.5033342 89.95233724 87.8804756 88.64214194 85.56512789 86.31123052 87.25449214 90.56143972 90.61871442 90.61339411 89.16205743 87.01955297 86.13352499 83.52893085 88.87368137 91.69851867 93.0107346 93.14175819 92.42300953 90.67790237 87.6153357 90.0203423 90.26844369 90.73781082 89.38372109 91.47532555 92.53369698 92.34916071 91.78861929 92.16759503 93.02346235 90.35956095 90.3143401 90.97385994 91.4004738 87.23287939 88.34020844 87.69267981 87.00003252 88.04066783 91.43509927 92.411488 91.72548843 92.29203483 87.47959889 75.85115272]	[89.47056755, 90.98937221, 91.83503132, 92.38577033, 91.88760181, 91.16148862, 87.610233, 85.16028362, 87.09014614, 86.58577444, 87.35425769, 86.79532592, 87.24704845, 88.07796594, 88.70005934, 87.85144562, 87.78930807, 89.56546417, 89.70059118, 88.21103571, 86.67327085, 88.86782605, 86.93721656, 86.81368029, 83.42370627, 85.22738753, 85.80707463, 89.42055678, 89.606376, 89.71824799, 87.95521893, 86.32870668, 85.65168524, 84.68670764, 88.72416734, 90.34683405, 91.95659727, 91.86581001, 91.54803139, 89.23078374, 86.40408557, 88.49670673, 88.74676237, 89.42313265, 88.4434527, 89.72628223, 90.78149415, 90.72877316, 90.33368062, 90.59320817, 91.74158833, 89.06301884, 88.52131185, 89.22081098, 90.14006151, 86.18076164, 86.95573657, 86.31701371, 86.17302038, 86.74845075, 89.62944537, 91.24350911, 90.67162375, 90.07339097, 87.51216668, 77.94524971]	VTVKLDVNDDDLAERVLEDIRKKWPSATVTRTGGDIEVTSNTDEEAEKVEKIMREQAPQATVRTTG	Fd_5A	1	TRUE	TRUE	FALSE	FALSE			Fd_5A	79.45454545	2.0777	2.0777	88.60488343	[90.40836742 91.19459426 92.10393503 92.74623483 91.79158282 91.56893803 89.02107594 86.09924951 88.41907811 87.31158087 88.22437398 86.85986099 87.3090012 88.43081507 89.06097833 87.97518706 88.11119182 90.01456836 89.74985836 88.17796422 87.27737593 89.3339417 87.04173575 88.36213104 84.41412818 85.54203252 86.84509604 90.28607072 90.06214495 90.19555881 87.9582107 86.19531796 80.60873838 85.61446613 89.83721534 91.10269478 92.03206171 91.82234042 91.71105655 89.85123273 86.93354816 89.02863866 88.61884994 89.35319763 88.20572669 89.73517793 90.67527007 90.4613908 89.34313521 90.0692237 91.62358273 88.91935342 88.08494577 89.22897681 90.17688102 86.32651748 87.39742961 86.02394971 85.86687737 87.41817098 90.33560399 91.28105107 90.78951647 90.20827159 87.43528376 73.70974929]	21.445595	3.6628194	1	FALSE	66
2003455_0002	73.42328072	74.86553715	[68.87253525 73.4955248 67.8760446 63.28780557 74.03899046 73.96730838 71.47794919 74.01432685 77.40666327 74.37235662 72.91768263 78.47426978 70.44547483 71.58500844 66.69141493 68.78649489 64.9943122 65.65867465 63.65895343 56.18380037 55.54029592 59.04513391 64.86049677 68.67682372 71.59597684 73.59834067 73.79748324 78.46004297 80.13211295 81.39850798 76.46088029 82.7453323 82.33471776 72.80760438 78.45175691 83.86653836 79.47828804 79.67950971 81.3103212 83.40352405 81.69557291 84.88084709 81.07380588 80.58894222 76.10485707 80.64280678 76.14093827 70.78271867 76.3574401 79.24340434 81.17827471 81.36975935 82.97048858 80.44284077 83.52499789 75.14173544 81.59299596 75.70614436 71.16571114 75.66890016 75.61594917 81.57404554 75.6780837 81.67104491 69.59833075]	[61.57696175, 63.38437149, 65.34073907, 58.66792078, 71.36278997, 68.89097646, 69.44709558, 75.02569742, 74.07410952, 72.74391445, 71.338713, 73.04478185, 68.11169654, 70.28603232, 65.91300243, 67.93710815, 65.33245274, 66.29130206, 59.60394653, 58.89451187, 62.06244317, 63.15504903, 66.93392278, 68.21502534, 71.27854799, 73.12427026, 71.79101798, 77.08432145, 76.24597858, 77.66558592, 75.14945369, 82.75959401, 79.04864461, 71.99672756, 78.33322875, 80.58905597, 76.82684242, 76.28461316, 75.92082253, 83.14488652, 78.08104351, 84.08125281, 77.81456755, 81.51683982, 76.37050561, 76.93770034, 72.60111815, 69.34606221, 81.19151098, 75.77094596, 80.67520903, 79.72268214, 83.06777633, 79.59468203, 83.37089631, 72.9588828, 78.13653926, 78.31542723, 69.06293913, 76.78147316, 75.83496168, 80.01206568, 77.98531821, 79.234973, 69.16971829]	DEKQKELDKHFEEIKKKLTGSSSTKLIKELQRLMDEGQEDVRIEIREHNVEVRFDGRNGTVEIRG	2003455_0002		FALSE						Foldit	61.12307692	1.9893	1.9893	75.83348908	[61.39935523 61.09603546 65.36624822 63.40519418 72.13387742 74.63855079 72.09167284 76.58847859 79.06080665 76.0725526 74.56009318 77.28890404 75.34893599 74.77930418 73.50600784 74.31107075 69.62182092 70.06944228 61.42927665 60.78254692 60.8973113 64.9264353 72.6688199 74.56852415 76.86524562 76.91311101 76.57696138 80.71392317 80.7272536 78.28946808 77.02935082 83.26365702 80.19520914 72.61605809 78.05518149 82.6536795 76.54324545 77.83045748 78.29674151 83.7530175 80.50346435 85.10386586 80.98608931 83.24012209 78.7379875 77.38530939 73.71853069 73.19318853 83.09594767 80.50866563 84.19707452 82.38711591 85.02464432 81.80858737 83.94133728 74.73065222 79.42292308 79.8903519 68.24874157 77.80244512 77.14963118 82.00110948 80.46526734 81.79824766 66.90166402]	24.172865	6.5852137	0.692307692	FALSE	65
2003360_0005	88.90461021	89.44380035	[85.09619053 89.38403865 91.92852896 92.91952574 94.03159108 93.44632422 93.0251419 91.67574033 89.18562876 85.29779144 82.05515081 86.09348511 83.62207154 86.19884016 87.1487208 87.99849738 87.72137129 89.97162062 90.89718158 91.1719621 92.04909173 92.29299372 91.89252929 92.19452859 93.38121687 92.23379569 91.79264563 91.18841869 91.87052449 87.89374756 87.6225297 87.39547281 87.19878226 84.87084512 85.62195366 86.06483994 88.87898276 91.55586673 92.74887865 93.41147625 94.21247076 93.12892544 92.28417322 89.48326177 85.91363213 82.00573166 82.38603106 89.24314653 91.81019779 93.24646792 93.76959543 94.05298262 93.44288761 92.78984892 90.71155148 88.70074575 80.989457 74.90069331 85.46041241 85.35892536 87.89271178 86.02943542 86.326862 87.6622175 88.82807924 89.48067195 90.86736076 91.76097794 90.81171139 90.10123376 91.84979164 92.73505886 91.21507095 91.82730702 91.47090054 92.53854148 89.6768903 88.1719798 89.31004138 89.66190026 86.02140964 86.19538367 87.94968884 88.42603762 91.38650317 92.24722589 92.92956392 93.08892291 91.07421957 87.48467113]	[83.93249103, 88.66397268, 91.5214588, 92.52575808, 93.6429014, 93.19559371, 92.75652473, 91.46465336, 88.78625724, 84.71304906, 81.54676997, 85.77121465, 83.30198623, 86.15577666, 86.99494273, 87.61915225, 87.51808876, 89.81494034, 90.68696433, 90.94964047, 91.79405864, 92.08982714, 91.58914053, 91.79414288, 92.95060968, 91.6640781, 91.15280325, 90.39158653, 91.3685391, 86.98745493, 86.50915881, 86.12740708, 85.53116285, 83.09125614, 84.55556013, 85.04005038, 87.66736941, 90.47047897, 92.01647853, 92.90415811, 93.99440833, 92.81470331, 92.07673639, 89.32193967, 85.71026707, 82.27309849, 82.13893195, 89.20273316, 91.62392973, 92.99823564, 93.53830492, 93.86642318, 92.78311797, 92.18475513, 89.93753941, 87.80704422, 79.04768224, 72.93108051, 83.74933591, 84.41434408, 86.57178724, 85.0289474, 85.22196525, 86.71036538, 88.2912739, 88.52131881, 90.23828303, 91.37831856, 90.23927727, 89.63387117, 91.58002587, 92.65707947, 90.96448041, 91.4565067, 91.1872767, 92.1421446, 89.11622556, 87.89798908, 89.20900293, 89.56188316, 85.71828439, 85.95544271, 87.34234533, 88.0624297, 91.22636216, 92.11386881, 92.77073708, 92.79877425, 90.73782154, 87.40876164]	TIRVTVVIRSSDRSESEKISERIKREVERRTKEEGTQVEINIEEHNGEVRIEIKIHGTKEEQERRIVKEIKKMVEKITKEHGVEVTIKVE	2003360_0005		TRUE	TRUE	TRUE	TRUE			Foldit	84.47777778	1.6887	1.6887	88.83162673	[83.12004152 89.20878024 92.22299332 92.87032076 94.1886913 93.18074121 92.42206414 91.66144403 88.70288568 84.25828674 81.00926181 84.86668497 82.41055415 84.95458532 87.14929135 87.79347818 87.23741179 89.65416959 91.04611989 91.54312913 91.75339722 92.79720185 92.38376931 92.05270251 93.45790657 91.96410481 91.49520463 90.27473548 91.65562937 87.75545466 86.29084876 85.61036076 84.71360536 81.86418415 84.19175558 85.47679123 87.62687489 90.52764934 91.87056434 92.97836951 94.18660411 92.74170155 91.72766962 89.37476912 83.26567476 80.35577091 77.88924465 88.06827958 92.08454884 93.30297819 93.82156421 94.30079987 93.09862784 92.39626923 90.219662 86.79998888 78.38384828 70.41549625 83.49129711 83.13915388 85.89481784 84.82428494 85.12193246 86.68881485 88.38638636 88.81504839 90.37414598 91.30595188 90.53314729 90.68586109 92.23835326 92.9998562 92.21140647 92.04556212 91.65256927 92.59732738 90.36087625 88.82876678 89.34121305 89.70146597 85.87045112 86.03854548 88.29745633 88.52128966 91.41810983 91.9330523 92.75759351 92.57078142 91.0671724 86.45817175]	19.231104	3.7561374	1	TRUE	90
2002486_1048	59.39389091	67.60964421	[52.17353063 63.7767849 65.02471617 62.87050741 65.72055472 69.86470558 64.84709145 64.66024719 67.66406762 66.2491292 64.40998735 60.82311145 59.70234091 62.85045551 66.88379062 67.85254719 70.54260569 69.92650184 70.2701093 68.81476952 63.14942783 58.22576528 64.46215662 66.34120967 71.15328938 71.13677194 70.6908142 73.55273 70.44934251 68.61634154 70.39206426 72.45211838 69.25738849 65.2072551 63.01378783 65.2762452 67.60777269 69.52165238 71.4694608 71.09755416 73.01083892 70.66994338 69.70259484 61.58945809 68.43577107 71.88724407 74.93247422 72.27878075 73.84297682 77.10603894 75.06000828 72.58221815 72.09177582 77.16548245 68.883842 57.06224411 62.97560653 57.63616142 63.28039162 68.1908179 70.73159686 71.53917255 69.36365459 64.96612569 61.64095195]	[48.65417351, 56.93374476, 57.99211689, 54.51995135, 59.84134431, 64.20877613, 57.66778116, 57.09882756, 60.8384734, 59.60525376, 56.27347031, 55.48455386, 53.27928477, 56.84428121, 54.51006181, 56.4794303, 57.20305226, 57.96668567, 60.01920232, 59.31609619, 58.69476692, 54.98417426, 62.12986553, 63.25166776, 67.81555738, 66.70578828, 67.03847245, 68.7201289, 66.5993719, 63.40903987, 62.83600112, 66.97128199, 64.28960519, 56.88773963, 53.33835779, 55.12178013, 54.65591343, 53.28118588, 58.83798803, 53.35855464, 57.69910366, 54.74143935, 58.35374536, 57.63554339, 60.23406249, 62.6644081, 66.23634386, 66.17939403, 64.99762025, 66.873575, 66.58176708, 63.42890122, 64.10642913, 65.04573761, 59.43924458, 52.58568394, 54.98140769, 55.25402263, 55.80800224, 57.33550814, 60.62297779, 58.70489412, 57.15313476, 54.62238866, 55.65377158]	SEELKKEIKKIGGSSVVIVTGGDEDTIREIKKKGSDVIIVVVGGNEEVIKRIMEKGQSGQVVKHE	2002486_1048		TRUE	TRUE		FALSE			Foldit	52.64615385	1.9977	1.9977	65.33248334	[45.64027767 56.34740627 61.83286172 59.29965651 60.43856132 65.69265063 60.45086906 59.24880792 63.39784008 62.79642537 62.61814592 59.23201941 58.91390702 64.717607 64.49741351 66.24439922 68.28284369 68.49966836 68.6538038 66.09128271 61.83969464 57.86206281 63.22866903 64.56013211 69.98692307 69.39266447 68.81016765 71.61105681 68.7195965 66.97260236 68.73043183 71.18605875 68.27399664 63.4397659 61.09040727 64.68912975 66.86700053 66.5326017 68.56643588 67.37972452 69.89683817 67.7493684 70.70390484 60.29815827 66.60745389 70.47107781 74.36216242 71.47589615 72.60015253 76.18263047 74.07553407 70.03568972 70.722874 73.95527414 67.73744434 56.21839781 57.80419957 58.50502928 58.29859482 65.75242174 66.16319731 67.15307407 64.73747134 63.1254981 59.34350438]	21.579752	7.900674	0	FALSE	65
K9	91.14485488	91.7991722	[86.94954711 94.54015292 95.67753835 96.92082861 97.07716194 93.20374668 92.10883948 91.59190931 94.8474745 92.61942652 94.28344123 95.85278291 96.41462606 95.70226527 96.05360936 96.94891888 97.38361098 96.69856096 95.98759615 96.08740757 94.63768514 94.90967203 93.26353239 91.73268255 92.75008933 90.18705798 94.03390929 96.87271238 97.55757034 97.98547272 96.46019551 96.6100119 95.59577456 94.73784123 93.6923703 94.57221723 96.50255658 97.37511123 95.76438334 96.32441861 96.83980722 95.89197247 95.99805745 96.12410786 95.20250933 96.55793866 96.13136407 97.59392247 98.08504414 98.11406984 97.93244954 94.40551514 93.58435566 92.82257841 96.08551483 94.91884951 95.38495716 96.31201494 97.57222413 96.95025283 96.90080666 97.68095715 97.99619876 97.46263776 97.30791075 97.81239866 96.29606336 96.27504328 94.36318016 92.97751824 95.34761679 92.98496813 96.44831584 97.98887354 98.08277537 98.28155253 96.53416799 96.86064064 95.55116337 95.02857415 94.53997804 95.34089518 96.56309458 97.40553245 96.12724965 96.5359385 97.04293123 96.02232928 95.79160296 96.06698625 95.9380935 97.42525997 96.98395511 97.93138858 98.1807276 98.01178424 97.73401198 93.66628053 93.91447882 93.0746678 96.00156893 94.98473869 95.64553601 96.04722517 97.36721927 96.66870024 96.57128633 97.48674126 97.71092255 97.01421481 97.02136349 97.42219753 95.61519037 95.56775314 93.74546838 91.35931071 93.38605966 90.95792722 96.15276765 97.56599555 97.7176066 97.88454697 95.47983899 95.85396416 94.53947937 94.17840926 93.08457679 94.7975867 96.27301855 96.44239031 95.60532713 95.89764492 96.55559182 95.41248722 95.40922725 95.37896363 94.85094735 96.62405592 95.60918545 97.01579607 97.18414522 96.53794635 95.52981653 91.79318568 91.15157969 91.24546881 93.15501427 91.25090125 90.78775998 92.62719824 93.5372394 90.31781464 91.19437158 93.40644895 92.62365771 90.48898598 92.34491541 93.27786148 90.63869372 89.77700046 87.67094783 87.55024537 90.70902387 87.00500971 92.99544906 94.45547741 95.07900858 94.76707677 93.89078914 94.39296258 93.80914198 93.56132262 92.66437294 93.10070126 93.81648749 93.73022582 92.23380691 91.65545434 90.93350352 90.41123239 88.75157148 81.81326467 65.99700759 47.77752238 47.45989116 35.39872308 38.01644282 36.18357588 35.26032313 38.9897371 30.01759216 38.13382317 37.73491834]	[83.99684844, 94.73149983, 95.34628895, 96.50001496, 96.72394861, 91.71338746, 89.67761075, 90.31056578, 94.86454766, 94.45603527, 95.26270035, 95.98108678, 96.7587382, 96.95013614, 96.60373124, 97.18210302, 98.12396972, 97.35346611, 96.76487641, 96.80159381, 96.19912921, 96.27247122, 94.5474153, 93.64861149, 93.53705222, 91.73366611, 94.52372178, 97.59777471, 97.7253879, 97.99841774, 96.50063177, 96.30397316, 95.27418576, 94.19885528, 92.87304491, 94.58267785, 96.65835884, 97.32233873, 95.70571019, 96.68822873, 96.67718267, 96.03975337, 95.80252132, 96.48959115, 95.7598948, 96.78219939, 96.56910804, 97.9480305, 98.07022643, 98.03624205, 97.86337669, 93.45839749, 91.95197645, 91.43957011, 95.69641068, 95.11095643, 95.43566265, 96.51629082, 97.44466113, 97.2842084, 97.23189349, 97.69668836, 98.17445877, 97.3724746, 97.07596967, 97.66593311, 96.34139652, 95.77474867, 93.25545743, 92.82753792, 94.69660074, 92.80399284, 96.6831742, 98.17815683, 98.15881761, 98.19533266, 96.48139726, 96.50948218, 95.1766272, 94.53469044, 93.21304334, 94.76386172, 96.29781268, 97.08842493, 95.6943935, 96.51026162, 96.90931652, 96.16142916, 95.69726335, 96.15205988, 96.04466689, 97.33710377, 97.00151609, 98.01539228, 98.07469348, 97.97779871, 97.5873963, 93.67647143, 92.07678901, 92.35513352, 95.50747353, 95.14656041, 95.45948181, 95.91530096, 97.09969103, 96.51299159, 96.52102171, 97.28188447, 97.72328373, 96.67159937, 96.41134715, 96.84175069, 95.1333213, 94.77792664, 92.48349187, 91.7683871, 93.27923295, 91.31849125, 96.2179823, 97.76531761, 97.67675683, 97.83167598, 95.41608414, 95.33049457, 92.84790825, 92.64623063, 91.135862, 93.49146706, 95.82237671, 95.59894315, 94.93077089, 95.94834792, 96.48850993, 95.06358655, 95.11847512, 95.35624658, 94.60533375, 96.56558542, 95.41209268, 96.96236197, 96.82181548, 95.88530236, 94.34142427, 89.65219341, 86.11947344, 86.00870417, 89.08633099, 85.10558968, 86.12808554, 89.99065727, 89.67670451, 85.15416132, 88.2324199, 91.06675359, 89.90138795, 87.75860249, 90.41244981, 91.5758027, 88.8085242, 89.29693738, 88.1809556, 88.30853846, 89.60939782, 87.22967304, 93.26451554, 94.46998598, 94.68362235, 93.62138764, 92.85974686, 93.10189919, 92.1790454, 91.75461463, 90.48508203, 91.23546271, 91.30753337, 92.20861526, 91.06369973, 89.14066966, 88.44896147, 89.41419289, 86.80703983, 75.94987929, 57.75158201, 40.99878828, 44.23016922, 41.03119253, 35.86750579, 34.00088255, 38.19820156, 31.93731624, 31.06350938, 37.5196105, 38.08402505]	KILIVDATDKDEARKQVEQLAREGATQIAFRSDDARDLKEALKKGAKILIVDATDKDEARKQVEQLAREGATQIAFRSDDARDLKEALKKGAKILIVDATDKDEARKQVEQLAREGATQIAFRSDDARDLKEALKKGAKILIVDATDKDEARKQVEQLAREGATQIAFRSDDARDLKEALKKGAWLEHHHHHH	K	9	TRUE	TRUE	FALSE			FALSE	K	75.40932642	1.4991	1.4991	89.47868471	[81.75362166 92.7569953 93.78606456 94.89770598 94.7270292 89.51946007 87.05905025 89.32178767 93.33383566 92.56310954 93.38959602 94.70972947 94.77228418 95.25862786 95.32968428 95.7474898 97.17457143 96.84358037 95.65006221 95.37790281 95.03606169 95.21558522 92.97987648 91.66090916 91.93126462 90.38827504 93.18501805 96.51875325 96.82849446 96.97372546 95.27113628 95.05576667 93.63656998 93.12451868 91.15255352 93.03832865 95.64653755 95.9952099 94.5191701 95.59733409 95.60124133 94.91210356 94.97951026 96.19555206 95.26136665 95.73580978 95.98841235 97.18163811 97.33007333 97.26029734 96.78338177 91.55305455 89.44689903 89.52628088 93.59230358 92.76719341 93.04864071 95.25451949 95.42043611 95.323636 95.52255074 96.51470574 97.12925571 96.54421192 95.77186801 95.98664108 95.00319362 93.83598788 91.31360833 90.38175607 93.22028351 91.10214739 95.67331507 97.57398605 97.41494671 97.21591676 94.88775338 94.77342058 93.1845605 92.99188781 91.08113603 93.09028972 94.93942006 95.27119213 94.26819185 95.12829887 95.38362615 94.65342894 94.26893899 95.45638936 94.88381844 96.35895833 96.30380637 97.41728181 97.26943354 96.9112314 96.04426483 90.3186647 88.30843071 89.41013896 93.16637661 92.2087195 92.44666438 94.16342554 94.73318472 94.3903511 94.75879446 95.90235242 96.63645408 95.58662559 94.58787666 95.12272249 93.60712826 92.53318149 90.1694227 88.51104862 91.81778203 89.93815788 95.20285992 96.91365428 96.72798912 96.07974323 93.4523306 92.89079298 90.63739614 91.02970765 89.20926658 92.34491132 94.34069939 94.03008111 94.43841377 95.10850901 95.20174881 94.63499745 94.550613 95.20588535 94.23833143 95.71708873 94.9479747 95.93881334 95.31638851 94.31070296 92.01559516 87.37067254 83.20337966 81.63316212 85.15792064 79.25468566 82.68779498 87.35390058 85.12919387 81.00331395 86.09598031 89.32420041 87.00795408 85.64027277 88.62914804 90.47089642 87.68901291 88.18739877 88.96000293 87.29291406 88.88634659 85.98772811 91.67088388 92.2927284 92.38451782 90.06369824 89.57439278 89.31136121 88.8808174 88.79394691 86.98537574 88.20061644 87.34572027 89.05082167 88.70386583 84.95646679 83.46992324 85.72753348 82.85197121 69.85239578 53.07065961 41.61641392 50.96074377 43.73190826 36.41154655 36.70547886 37.04280473 33.12343685 31.87875039 32.87575231 36.42240833]	30.62355	4.943819	0.943005181	FALSE	193
NF8-05	89.48315415	89.43277258	[82.63078855 90.06695879 91.40474218 92.25677377 93.27949684 92.74374046 92.32901463 91.36448918 91.23340889 91.58829204 90.98489749 91.8075816 90.48781107 90.60561131 89.84318218 91.4252229 89.921236 88.47544489 88.74608104 88.55459362 85.91882382 80.52529683 72.19697951 75.65148971 86.89484376 89.45203477 90.88638883 90.99524601 91.35188841 90.64554217 91.83087953 90.52992322 90.86800281 92.36567988 92.72369693 92.99207193 93.03896495 92.73800054 93.00137625 92.20480908 93.36621217 92.43129501 92.29638423 90.63973711 93.31318839 90.81968805 89.73331857 90.21397027 89.79911624 89.42289865 91.38820131 92.05852707 91.31611712 91.89245973 89.77227759 84.74772693 87.91700382 87.49763842 88.97675563 88.8302386 87.72611296 87.35262198 89.26479513 86.85344924 82.9238442 85.78175439 86.76511669 79.02463075 81.46036257 87.00584465 87.19576988 89.38918165 91.29658026 93.21453207 93.50541176 93.3990019 92.07258856 91.3546198 86.60875411]	[83.87148476, 90.10389707, 91.19104916, 91.94302764, 93.02231701, 92.49713819, 91.93788074, 91.1493729, 91.09487546, 91.90031512, 91.06491796, 91.88218116, 90.57574584, 90.70905463, 90.10688984, 91.83716854, 90.35230971, 89.04953611, 89.47288789, 89.58357472, 87.08989319, 82.40358611, 72.20543093, 75.68094565, 86.76952219, 89.28311512, 90.62671402, 90.981409, 91.38117998, 90.8028779, 91.59515877, 90.06776733, 90.56505099, 92.25424908, 92.68327373, 92.81622006, 93.01260537, 92.75060065, 92.91885114, 92.0809093, 93.37638148, 92.50262209, 92.31600037, 90.67939966, 93.38032574, 91.07198258, 90.07451562, 90.24257376, 89.97424705, 89.55313013, 91.37101848, 91.93869368, 90.79009318, 91.56699556, 89.08581696, 84.54541881, 88.38668976, 88.3905515, 89.3981502, 88.23805459, 87.17356296, 87.9891082, 89.26561269, 86.59446141, 83.27861819, 85.86735959, 86.81588382, 76.80755799, 81.56996587, 87.57288002, 87.37980775, 89.21939573, 91.06539519, 93.14480849, 93.42654306, 93.27126027, 92.1495744, 91.4983291, 86.88140684]	GTILIFFSKNPEEIERLAKELGATRIYESDNEEEAYRRLEEQIRRENPNATVLRVTSPSEIRQKKKEGKVDLLIFVLIG	NF8-1	5	TRUE	TRUE	TRUE	TRUE	TRUE		NF8-1	69.51898734	1.4536	1.4536	89.30920498	[84.28153929 90.50874798 91.26386591 92.61510882 93.30926461 92.80569621 91.88305242 91.44897304 91.99997191 91.88037517 90.52540842 92.18578181 90.37321251 90.42292332 89.73909517 91.14790204 89.54528615 88.40797031 89.13624178 88.47320226 85.37035792 74.99992757 63.63137527 68.89318033 84.63040572 88.21146784 90.15116716 90.0530214 91.67405751 90.51434814 90.95865503 88.82780993 92.04874455 92.21591733 92.82110758 93.33571914 93.32168286 92.85176481 93.43239582 93.13307668 94.0439667 92.57065468 91.9950608 91.12095427 92.61595893 90.42612282 88.7950238 89.65564458 90.38511523 90.34879736 91.9823174 92.22828905 92.44099375 92.15231882 89.35490192 85.72685731 88.75286596 88.45595391 90.17171083 88.977502 88.56594736 88.56391841 90.08946619 87.40343509 83.89878419 87.19452168 86.43932188 79.61269366 81.36840737 87.84721301 87.11399031 89.57124748 90.34402438 92.80744917 93.34747039 93.01446406 92.24268396 91.82044067 88.95090195]	19.235525	3.686727	1	TRUE	79
HBI_b_45	89.18010652	90.18627412	[46.73371502 58.2507151 78.69705184 86.94645837 87.4245384 87.35332948 87.74207734 90.54882249 90.59894812 92.50700933 93.32088582 94.79032716 94.93087449 94.29156959 93.16897055 91.42647484 89.91072233 90.54694437 85.22737819 83.80778714 83.84730469 83.64775098 84.18208111 86.97613971 86.85321132 89.51141995 92.39534905 93.9154756 93.81484989 94.84857384 94.84388143 94.37569177 93.65400038 93.73030557 91.34573662 87.71214997 90.39866829 92.98487187 95.03848498 96.40011622 95.7424718 95.39159946 93.16966879 92.89488896 91.44243964 88.09980035 81.14224188 77.92604069 82.09183408 82.94864588 84.93974776 90.46810406 88.3616216 93.07181526 93.65111026 95.93788757 95.90175104 95.05014331 94.64872507 94.57222324 92.95588129 92.02526018 92.28801519 92.27460065 92.59972487 92.6256605 93.94005286 95.31749675 94.76431654 95.36149997 94.84341149 95.23069901 90.75523408 87.63319202 86.62245036 89.83866383 90.68903626 93.81687497 92.71052769 95.01274813 93.85222574 94.44770158 93.21314724 94.17544774 92.61632339 90.62757468 90.02542423 89.0988677 91.17797049 91.27974586 92.07098876 94.03777585 92.91626429 93.51014537 92.19445613 93.43086855 90.23749415 89.51832587 88.41533783 89.3789137 88.92044466 91.05202168 89.80623015 93.44289618 91.51441978 91.04903645 90.96328262 93.59323824 91.02626211 86.24835558 69.37647055]	[46.47910693, 57.50635716, 78.01108842, 85.95767756, 85.48694328, 85.86756374, 86.60692284, 88.44169961, 88.50667816, 91.38059231, 92.33061677, 93.90663209, 93.9584502, 93.41415376, 92.30888661, 90.36166135, 88.45117004, 88.43262255, 82.06216922, 80.9365324, 79.77719129, 80.05058749, 80.25489091, 86.50832464, 88.07510654, 91.10440358, 92.20575691, 93.58220334, 92.98812039, 94.08537823, 93.79297899, 93.63454038, 92.7794824, 92.82955045, 90.56789833, 86.56023843, 89.13344618, 92.39216275, 94.40904941, 95.70342629, 95.0600151, 94.50573242, 92.72626491, 92.75922859, 92.24057811, 90.60593806, 85.12797692, 82.8468044, 84.44056616, 84.82216777, 86.51879493, 90.77748156, 88.52581203, 92.4548674, 92.82740632, 95.05958978, 94.88065693, 94.34447079, 93.89588939, 93.62970892, 91.97261567, 90.98100941, 91.37787697, 91.16447631, 91.58322209, 91.6215019, 93.05708445, 94.43870476, 93.63332615, 94.46481283, 93.72926962, 94.18066426, 89.53898407, 86.40603141, 85.17738171, 87.81315438, 88.50887932, 92.21462619, 91.60346905, 93.98424158, 92.96730173, 93.45306176, 92.14722597, 92.91525704, 91.00478685, 89.25312809, 88.54584778, 87.5002689, 89.29802575, 89.10005636, 90.36237316, 92.38142317, 91.50762058, 92.24990238, 91.36291622, 92.73431293, 88.8625507, 86.82123922, 86.26707954, 86.91123189, 87.65568806, 89.90314785, 89.05165257, 92.34483458, 89.56128335, 88.70151712, 88.53837264, 91.70293359, 89.13156516, 84.04296142, 66.36871308]	MGALAQEAAPGTWDVQMDSSDGSKSRGKLHLKPTTPTQFTVTLTGHFSDGKPFQGNGYVDVTTPTTLTLTVTYKDGSQAQGKLDFETPTTLKFTLTFSDGSTAKGDVTRTE	HBI_b	45	TRUE	TRUE		FALSE			HBI_b	88.55855856	1.5337	1.5337	91.43311778	[45.39738221 59.13468391 80.49281142 86.71791569 87.49303565 88.43187405 88.86251085 90.39803105 90.34756052 93.38382129 93.65731193 95.31624504 95.70228477 95.91991015 94.77834438 94.56979052 94.13649613 94.17852324 90.3942585 89.72139113 86.08688383 85.86404147 87.12277255 93.07735234 93.26727765 94.92593516 94.49208112 95.53032578 94.72158729 95.17388439 94.80479368 94.62400764 93.6156327 93.71874512 91.80722713 85.88690147 89.06049891 93.59465921 95.52693719 96.3467311 95.76311134 95.41838208 94.45585049 95.01651039 94.7403807 94.41972169 91.02984888 90.16015087 89.24731637 89.87298681 90.4859812 93.59084848 91.06962982 94.5209217 94.26961837 95.95545531 95.25120679 94.97301472 94.96918436 94.59903128 93.02428365 92.12418133 93.00933864 91.98923472 93.19102385 93.60548164 94.32138917 95.59692642 94.5174675 94.77579281 94.3305437 94.1461597 90.64926626 87.29676328 85.84462352 86.99419536 88.83633061 91.9537632 92.40519074 94.96762763 93.68327 95.33642455 94.09797496 95.16026869 93.59504546 91.46601747 91.87565515 90.6220664 92.11990942 92.38295601 93.17543131 95.13140025 94.86731006 95.23279428 93.5678228 94.07917841 89.90498585 86.73078316 85.38522565 87.32831234 89.45487114 93.56019868 93.04738656 95.69739153 93.45724169 91.21387495 92.7409857 94.62171395 92.56160657 88.22524071 67.08153677]	29.1832	3.7303746	0.972972973	FALSE	111
dcs_F_2	91.08134628	93.88266799	[85.42322032 86.99341072 91.10610741 91.68663801 91.39532697 93.86235476 94.81557362 94.3377273 94.00065813 95.41387447 96.0074901 95.5181342 96.4709972 96.72219071 96.45075878 95.64444858 95.67978816 95.59070352 93.66443098 88.77213704 89.76438234 87.37608237 90.54358056 92.58701487 93.54881429 93.61129859 93.13972371 94.40800414 97.01215851 97.23166645 96.55891071 96.81179389 97.96758667 98.1818594 98.08764305 98.13044797 95.74631505 93.49553175 93.95224993 96.03919512 97.87457487 97.2267919 97.3447779 95.70246377 95.5652034 94.82381049 95.7182832 95.51017113 93.53028154 93.44989893 93.22628539 93.33075116 93.15426717 92.60133468 91.83952466 89.96914714 91.16202618 91.00866843 91.16569271 93.47958745 94.89928099 95.94533238 97.44370447 97.84894424 97.47101964 97.61002379 97.23903104 97.05968118 97.20271828 96.10130759 94.29500901 92.73707716 88.25605858 89.28067194 96.13011307 97.38787019 97.83496967 97.83996612 98.09900526 97.79987645 98.09960854 97.89216363 97.59882606 95.8353405 95.23982421 93.59793865 87.51569281 88.54808428 93.8671463 96.19531161 96.93423043 97.19432117 97.49240152 97.5203792 97.15814462 97.41137824 98.10566582 98.09117311 98.22758377 97.70995773 96.19363768 93.0165433 89.06283907 88.58505023 93.92978925 97.36180529 97.47792926 98.01720555 98.18527071 98.16201892 97.25002818 96.10517768 96.34834916 95.27127888 94.64457142 94.33016011 95.46926297 94.36167709 93.31851654 92.8964624 91.27258561 86.91546578 72.36909232 58.75165584 45.88651977]	[83.78018373, 84.29990837, 88.31997997, 89.39717804, 88.44683675, 90.35203812, 91.71478214, 91.96145698, 90.75347852, 91.99126013, 93.16357158, 92.91392774, 94.05542861, 94.27454128, 94.31675005, 93.3930687, 92.92222392, 93.13439438, 90.97698309, 84.49568453, 86.61544716, 83.00622564, 87.66101194, 89.92107465, 90.82857048, 91.39069836, 90.85257486, 91.65556176, 95.23051863, 95.90276098, 95.15940583, 95.64708324, 96.90448319, 97.41845284, 96.43050542, 95.63171871, 90.43866543, 83.71091573, 85.45016499, 90.99779562, 95.31312001, 95.09135327, 96.05800988, 94.32468907, 93.92493624, 93.53107509, 94.38639443, 93.7445918, 92.53676643, 92.15192446, 91.57255698, 91.60849609, 91.70442577, 90.97899728, 90.47136229, 88.6926144, 90.00877333, 89.61539995, 90.13949751, 91.77856519, 93.29453356, 94.17767986, 95.93137276, 95.91614219, 95.55787972, 95.36170626, 95.21775069, 95.15654676, 95.03199739, 94.44832097, 92.01264492, 90.29363548, 86.42486969, 86.40395495, 94.38147817, 95.11880041, 95.40176016, 95.20777994, 95.30066388, 95.13047869, 95.43257938, 94.63399418, 95.09872137, 93.49273647, 93.49599947, 91.79527414, 86.84318595, 87.34215058, 91.96229686, 94.49285777, 94.0365741, 94.10090673, 93.8512672, 93.17712091, 93.50674798, 93.74388987, 95.11827971, 96.12216138, 96.53434526, 96.18364542, 93.44337386, 90.7468552, 85.76553549, 84.96686552, 91.29964265, 95.42878961, 96.05653447, 96.96148473, 96.73713956, 96.52271499, 93.23685253, 86.47416809, 87.72359303, 87.11413556, 87.11349656, 87.28608896, 89.05625005, 89.09816723, 88.18772374, 88.23362672, 86.57816324, 82.20609105, 66.77144983, 54.13889072, 44.13505921]	DENEKMKEAVRQFLELIEKEDPDEIRKLLDPNTRVTFNGKTFTGPEEFAKELQELRKQGIRFQFTVKEIQTDNGKLQIRVEVTLTVNGQEYRSEVTFTIRVENGVIKEVTIQFSPKLQEALKGGS	dcs_F	2	TRUE	TRUE	TRUE	TRUE			dcs_F	86.216	1.5257	1.5257	92.53207647	[82.15812093 83.43119812 88.92058682 89.67301464 89.15358499 91.7736044 92.86166011 92.98761766 92.90128967 92.87657795 94.42812251 94.74909683 95.60772058 96.06718691 95.82921465 95.01352287 94.80012811 94.46389943 92.77791026 87.16820439 90.29493438 87.28152691 90.48527294 92.00930224 92.89670953 93.72554027 93.30175045 93.6383592 96.25808189 96.9636341 96.48869656 96.63409297 97.6984899 97.69704063 97.35243636 96.90121649 91.04322731 86.04476814 87.19647975 92.53909026 96.60339667 96.43754019 96.9637062 95.86131057 95.69830368 95.16299826 95.36089166 95.24612891 93.71162399 93.36529956 93.02255507 92.72468434 92.94096622 92.03163513 90.99406027 89.51337848 91.15095523 90.60023659 91.35685722 92.75492622 94.40813039 95.16578768 96.98495449 97.16897033 96.82937222 96.33596535 96.55050634 96.02405641 95.31855058 94.79694273 91.56152237 89.57868637 84.64768968 84.93755423 93.90503421 95.70312596 96.72873643 96.70328434 97.18468745 97.18820336 97.14805122 96.57377334 96.73410966 94.953087 94.99078782 92.6798756 87.46606536 87.66688912 92.93276096 95.79445002 95.68871945 96.24025331 96.06808781 95.83472671 95.48966832 96.11306079 96.70712012 96.95698413 97.21987943 96.420882 94.28095268 91.41987496 86.64991442 86.38200642 92.21289809 96.10520929 96.9436192 97.36044938 97.4497627 97.34173412 95.25731418 92.40285985 92.70568385 91.83079531 91.0843007 90.63509573 92.28569809 91.82413239 90.29840135 89.74797541 87.19121398 83.82560641 70.96109503 58.17350566 49.14410043]	28.11861	3.3868647	0.976	TRUE	125
BB2	89.33162348	89.53189312	[44.94542835 52.39292869 65.8711916 75.5197716 76.84113093 79.27980752 77.85209351 82.22592754 85.8413726 89.99989033 93.2559418 94.13516829 95.19539055 94.48403931 95.11193698 94.0378108 95.58687223 93.03079019 92.71177745 90.50809325 91.26540055 92.9655334 94.6017682 93.7977027 95.30800726 95.10445571 95.21057391 93.86374698 94.10604452 92.314418 90.64938223 89.68408549 88.59035455 88.54723543 85.9550329 88.12588496 90.51503738 92.25876398 94.36049289 94.07613019 94.84503961 93.77996824 94.88748587 93.89548443 93.92042411 91.91660621 92.12448679 91.00420456 90.29518147 90.21268901 91.51104195 88.35705265 93.5576385 92.68652743 95.34668764 94.97492495 94.67732969 92.15192793 92.3195413 88.13331219 88.93406093 86.1036411 82.15638892 86.74893311 89.80964782 92.95246412 94.7838214 93.69366819 94.60378332 93.99755593 94.02078102 89.78934921 87.12086492 87.40417032 88.29318111 90.69843289 93.6399598 93.99040583 95.8528408 95.36031111 95.50999145 93.16955187 93.9345359 89.83791751 90.10756507 86.72163319 82.58552445 88.05289218 91.06065412 92.41453827 95.32574622 94.26954053 95.39232997 95.2178479 95.59606427 92.46091453 89.87497553 88.93148013 90.1185073 92.89413963 94.72014219 94.26672892 95.71351352 95.12988755 95.52414448 93.69867666 93.46544339 91.16190069 86.33336522 76.47288656 59.18499049 37.744769 ]	[45.22480896, 53.1106765, 62.69125756, 73.89058964, 77.61027568, 79.58836931, 79.19928585, 82.91320364, 86.35434439, 90.150645, 93.27481113, 94.16824723, 95.19247405, 94.40047358, 95.17475746, 93.98740439, 95.39429325, 92.88530356, 92.38099925, 90.03243026, 90.8907667, 92.84653893, 94.42838445, 93.66877678, 95.27722667, 95.10275629, 95.11345342, 93.78601066, 94.12530563, 92.35745802, 90.89103495, 90.1305715, 89.02013969, 88.79006333, 85.91026329, 88.1248512, 90.72833262, 92.18537002, 94.40646298, 93.77593962, 94.59942001, 93.48386996, 94.9421395, 94.19722012, 94.18972482, 91.97518863, 92.29655851, 90.89584114, 90.12828405, 90.06844804, 91.71134888, 87.82579902, 93.02748431, 92.18063781, 94.84487812, 94.48539497, 94.48188797, 92.02587648, 92.1115538, 88.68796058, 88.95546656, 85.84943273, 82.05943767, 86.0353049, 89.64168603, 92.51082909, 94.39835716, 93.27122591, 94.14698942, 93.11020395, 93.3273301, 89.12080698, 86.64705358, 86.74568115, 88.02680261, 90.58284445, 93.12450688, 93.48403152, 95.59177455, 95.0339134, 95.21712989, 92.7698688, 93.78672578, 89.80503451, 90.05326334, 86.69968832, 82.63503026, 88.02178912, 90.75108984, 92.40813578, 95.00222245, 94.00324244, 95.25383614, 94.86502847, 95.03502817, 91.97749325, 88.8117829, 88.09222721, 89.42651012, 92.51457879, 94.4680608, 93.96206912, 95.44680215, 95.0034467, 95.41962924, 93.50208118, 93.277532, 90.90995003, 86.65917907, 75.78918776, 57.98470831, 36.58192527]	MTTAAWKYPGEWDFEFKSSDGKEYRGKVRIQPETPTKIEFELEGQSSDGKPFKGHGYFEVKSPTRMRLEFTSKDGRRFEGEVEEKSPHEVEIRFKESDGREYRGKMRRREGS	BB	2	TRUE	TRUE	TRUE	FALSE			BB	84.625	1.7101	1.7101	89.07547859	[45.60976417 49.65937156 57.79698926 59.9150303 60.56536425 62.59984925 72.74775274 78.69143137 87.47036848 90.40115418 94.00586533 94.50885746 96.22964505 95.58981738 96.80826441 95.56110961 96.67992374 94.66847285 93.7156714 91.02685815 92.47975638 93.25664434 95.82587293 94.7512279 96.72696356 95.71013694 95.98611353 94.81566092 94.81601016 92.21982583 89.22859968 84.65464806 83.9914183 83.27645331 78.78651816 83.03430285 87.23070846 89.76768142 93.53558253 94.06852102 95.60291005 94.67327869 96.10300515 94.84664592 95.21996239 93.25538003 91.92483848 92.01344271 91.29824785 91.00940608 92.20885975 89.80821677 95.05297098 94.77769933 96.51386274 95.12427268 94.23239484 91.68309013 91.08441706 86.4009338 86.70130415 84.53765647 80.8744558 83.80500317 88.89451493 91.61013059 94.6350108 94.60961774 95.88081587 95.24535668 96.01941407 92.54562316 89.60641402 87.47374952 90.03577676 91.92956598 94.6515847 95.28956868 96.99932713 96.03538074 95.68763318 93.53584619 93.40397737 89.97174 90.02032733 86.96291211 82.85359987 88.5766277 91.82022099 92.52224143 95.91504204 95.22689491 96.93791421 96.46871136 96.40652216 93.42443809 88.35520486 87.83342537 89.3972785 93.77083235 96.19177603 95.84017078 97.25582507 95.97652473 96.34379411 94.79026732 94.69373778 92.84446735 88.41052835 72.41841857 56.29103435 37.67735379]	28.745136	4.4937334	0.955357143	FALSE	112
HBI_b_41	89.95296981	89.83334769	[39.19979912 41.79513648 46.00828931 64.03203835 67.38987228 69.64441597 77.00529178 80.59937665 88.06389312 90.93633044 93.1261962 95.96788639 96.90627567 97.49371562 97.10020049 96.77549453 96.92591742 96.49130435 94.81541767 93.78372161 91.20376796 93.55664652 91.96969154 94.86572398 93.42131027 95.94343777 95.81768252 96.66061432 96.19243733 96.08705141 93.50737802 91.8643255 87.45821589 84.20731361 78.24480802 70.1426058 73.60829032 80.35205222 89.18743161 92.97498114 94.54604847 95.66688663 95.13434945 94.4939884 93.8890929 92.80130761 90.12981451 89.41287414 89.77810415 90.23260194 89.72436364 91.8903 91.48284715 94.09965761 94.15567622 95.88066977 94.70734764 93.05299685 91.29455246 86.97610735 83.64606985 84.50854969 85.80889229 84.55251737 87.79174052 89.18516901 89.3334237 93.12124656 93.35164844 94.82879615 94.81370844 95.08100214 92.17708294 90.05533966 87.0350137 89.20703597 90.56396567 94.06707086 94.01880321 96.21606314 96.06808505 95.03928287 93.98784333 93.58971792 91.2265682 92.5632208 90.79999037 88.38131351 92.72703309 93.6968705 94.74896882 96.44763692 96.53650512 97.03293375 95.9598768 95.18579136 91.61431151 90.06230702 87.63044292 91.04817999 91.37795121 95.70284978 96.40848141 97.71456536 97.40217684 97.35028872 96.71419211 96.98242504 95.8102375 91.68084041 79.97164008]	[38.366864, 38.60066064, 50.45846096, 62.84461306, 65.95219357, 67.97126315, 74.77749344, 81.02144804, 88.00917699, 91.1378623, 93.23801447, 96.56316486, 97.08441588, 98.04664369, 97.53010059, 97.16572434, 97.13454216, 96.65336001, 95.1151482, 94.0259317, 91.04070947, 93.47698887, 92.21173653, 95.07661886, 94.11954221, 96.69546171, 96.36286795, 97.12135737, 96.6862056, 96.48097351, 93.74562342, 92.07080589, 88.06136608, 84.93344837, 78.63981486, 72.2569428, 74.9514903, 81.23798324, 90.04563817, 93.43606739, 95.08109246, 96.45158898, 95.94389619, 95.79542443, 94.86312824, 94.06554569, 90.57571704, 89.82324583, 89.17884398, 89.34723777, 89.63259868, 91.88191145, 92.07491962, 94.82353075, 94.55218832, 96.23274291, 95.20235578, 93.65046317, 91.70851375, 87.70644702, 83.00092586, 84.67553803, 85.60284563, 82.44498655, 87.71133833, 89.50144412, 89.63157804, 93.20551661, 93.63506622, 94.94913854, 95.14945274, 95.23325725, 92.03996611, 88.48969076, 86.37551797, 87.41101341, 90.49687859, 94.17443661, 94.18807693, 96.11450857, 96.13152557, 95.55858599, 93.9683322, 93.43273415, 90.90727182, 91.82928238, 91.07380855, 88.00971796, 92.99709653, 94.1941095, 94.8703806, 96.82996905, 96.89957762, 97.34315941, 96.12553435, 95.21902005, 90.84668174, 89.24465306, 85.94502174, 89.25764126, 91.16568674, 95.88528766, 96.68641136, 97.98318919, 97.67470986, 97.69910944, 97.115055, 97.47173742, 96.36563322, 93.03732765, 80.04010425]	MGTYAAQFLPGTWDIDTTAEDGSKFTGKLTVQPDTPTQLKVTTNGKASDGKPATGQGTVTVETPTTVKFQAKASDGNDITGKFTVRTPTTLDVDYQAADGVKSTGKLTRRD	HBI_b	41	TRUE	FALSE					HBI_b	85.52252252	1.5618	1.5618	89.51202123	[35.95557747 37.84800869 43.51307324 57.84964553 62.12178799 67.24662323 73.371233 79.46639719 86.54012912 90.97222272 92.9040583 95.8292867 96.73301838 97.5041684 96.71651063 96.76557714 96.53455687 96.12423686 94.37642135 93.24516095 90.26829101 92.27391741 91.3539636 94.69652825 93.04750097 95.96940906 95.86677266 96.72662723 95.94178125 95.82443266 93.48395599 92.07687721 88.07535232 84.8422848 80.95792956 70.86619263 73.47205973 82.69476301 90.03694961 93.24238078 94.62255012 95.95613948 95.15411217 95.04067598 94.2157341 93.5063702 89.93895372 89.51967265 89.16670591 89.47432765 89.73523279 92.79312266 91.73263976 94.62781308 94.11511232 96.14773745 94.68687401 93.79919532 91.65626383 89.03152902 83.97820918 84.74818128 86.04483814 82.58623417 86.54143563 89.34034643 89.96253777 93.39919047 93.61201154 95.1775483 94.63495814 95.00412745 91.69884718 89.69966554 86.5427688 87.64841233 90.36194512 94.37231642 93.80166136 96.22120812 95.67713591 95.34660402 93.728089 93.39403584 90.66921698 92.07490508 91.11032958 87.41950256 92.5406589 93.95304566 94.72020361 96.38664766 96.33711301 96.91816432 95.21460612 95.10649154 91.52348554 90.35414835 87.21656452 90.21079779 90.8990592 95.6017769 95.82350858 97.57975145 97.14229385 97.37319797 96.51879122 96.92705634 95.35904789 91.82365395 77.2516042 ]	30.1659	4.2942524	0.945945946	FALSE	111
2002990_1039	84.29703655	84.10626018	[74.89000338 83.60187359 88.08704705 88.43407847 90.8331051 89.43160816 90.41647712 88.46546418 84.22473192 78.70497379 75.14345416 79.50861244 80.60882502 79.05568564 79.83670033 82.38078711 80.78332186 77.65733742 81.55561797 76.96552467 74.28417885 72.13389152 79.20298696 76.17951236 76.57749978 82.63020655 83.8386093 83.57959707 86.93245364 87.68561204 89.34679988 86.80759686 87.64436905 85.09791304 83.59558855 85.19809974 83.13720754 85.79221476 82.68690457 83.10496079 84.27710108 84.0843049 82.22587695 82.44390517 84.51242263 79.60301553 75.94468175 76.56706976 78.75086395 71.39931619 68.08230403 72.64101726 78.91226971 81.92099721 84.63807395 85.74924398 88.71306817 86.24936411 85.45028336 85.63828068 88.64300902 88.63435272 89.98005221 90.62140328 91.7843108 90.07213421 90.93681504 92.10193247 90.86826418 90.26979892 90.16754263 91.67566803 89.61262943 88.7092318 86.48901409 90.878791 87.09243371 89.1699017 91.25792431 90.17148386 91.44989421 89.2172309 87.83535541 81.91455621 75.63349259]	[76.64570491, 84.99397191, 88.79579373, 88.99003787, 90.81520886, 89.80390389, 90.53975389, 88.65086877, 83.94260005, 79.54138545, 75.03448494, 79.31820301, 80.28634247, 78.65860744, 79.32258805, 82.48815277, 80.85574931, 77.50364169, 81.58930012, 77.60072921, 74.15805933, 71.98710863, 78.29434847, 75.62766703, 75.72773516, 82.60574048, 84.1941338, 83.37626888, 87.08725594, 87.49039041, 88.88197891, 86.38268663, 86.84962671, 84.92010068, 83.44943493, 84.63536662, 82.57976441, 85.60046518, 82.74607024, 82.75127248, 83.789383, 84.57917641, 82.45683121, 82.19314131, 84.50433399, 80.30218448, 75.18572219, 76.6730653, 79.3745388, 71.27742026, 68.90928841, 73.65566138, 79.46361031, 81.95445185, 84.93051463, 85.41372331, 88.89420491, 85.75949927, 85.10610829, 85.69305949, 88.60795768, 88.96360089, 90.34312062, 90.9489207, 91.94745491, 90.86164675, 91.65188284, 92.51548056, 91.49678182, 90.82384633, 90.98427159, 92.78979732, 90.60075769, 89.78778254, 87.7881228, 91.39140876, 87.94563209, 90.12333299, 92.01629868, 90.92477195, 91.73852963, 89.96479695, 88.18646706, 82.51416881, 75.4928529]	EKVLVVVVKREEEVKKQLEKVRKEGTTVIIIVVIDDDEKREKVLQEVKKTGSDVQVTNSDEDVEKIIREVKERYRNHDVEVRKYE	2002990_1039		TRUE	TRUE	TRUE	TRUE			Foldit	79.10588235	1.8374	1.8374	84.4455907	[74.49803936 84.57905137 88.33595122 89.44088151 91.17309845 90.31237893 90.96067042 88.52218373 85.24360837 80.3529774 75.97305685 80.19717479 81.54687739 79.64579906 80.62524971 82.61875746 80.53753583 78.37568152 81.25800697 77.19181487 74.06228508 72.49527669 76.54265196 74.49317417 73.88154017 83.17084106 84.67285141 84.46752819 87.8121111 88.66780203 90.01522876 87.8123682 88.51862679 85.936538 84.66665805 85.80067995 83.34264152 86.30201109 83.56424655 82.96399456 85.52891072 85.50164802 82.84718833 82.68224787 85.2727819 79.90588464 76.78316089 78.29890302 80.08234698 71.95335981 70.09499747 73.61875125 82.08602661 82.85012871 85.8496333 86.09957716 88.58472008 86.9473235 86.3409922 85.34538439 88.10806367 89.26808699 89.92228778 90.89358457 91.87097914 90.49300745 91.05301553 92.49466944 91.05590525 89.9606326 90.43485491 92.04302596 89.69813912 87.70332624 86.23038619 90.89143293 87.67437816 89.66129322 90.84660977 90.36805001 91.1433503 89.02606713 87.79174533 80.98579984 71.00470075]	20.35615	4.808657	0.988235294	TRUE	85
NF3-01	86.24812167	86.45650698	[53.72184631 66.94481977 73.96088494 80.48284585 82.74294935 83.09989917 85.82325536 88.30989317 86.99279559 87.87016632 88.3387019 89.89177795 86.88973223 86.71900333 87.16831795 86.12548445 81.80846422 83.8594617 85.6404153 87.57624901 89.34408643 89.96587512 88.86016586 90.11916675 89.02455772 87.45119822 84.21071715 87.03819389 87.15884583 89.44265379 90.18411801 90.26789101 89.99749729 92.31085275 91.29283913 90.5556323 90.98619729 91.67711821 89.50472425 86.67835906 88.54250202 88.4867584 84.94837698 87.43336696 90.10838777 91.76035313 91.98921797 91.11802563 86.5478183 85.98713968 74.43538994 82.16163299 87.70133288 89.10036189 91.77903692 92.42985198 91.69944082 88.72493525 86.04004065 86.6302455 87.02189219 88.32955388 88.688547 89.44074323 90.36156911 89.80087219 90.19050322 88.19963135 90.01084568 87.66125774 86.59353341 85.9809783 86.17540406 83.58081421 81.65142373 82.0316795 83.90487779 83.38266963 85.89554806 89.04483531 89.84166803 89.98061204 89.80348619 85.64817904 87.02810532 86.47766772 88.75721657 89.16234312 89.10303283 89.79201853 89.29848816 87.87608206 88.20701455 87.91517751 84.75544794 84.04217407 81.03377435 74.7814935 60.0811599 ]	[52.18112545, 70.42068901, 73.10264906, 77.99257253, 80.93657895, 81.27746536, 84.91151056, 86.77532797, 86.17394109, 88.18314353, 88.09218182, 89.22159905, 87.38324963, 85.93996278, 86.91809612, 85.58754591, 82.05069627, 82.11471734, 84.4581848, 86.56022175, 89.00093369, 89.41497667, 88.82020817, 88.58782316, 87.1065155, 85.00829309, 82.88378864, 86.30735146, 85.63313889, 87.74584904, 89.76005482, 90.07810985, 90.25695775, 92.04422285, 91.33688583, 90.51272694, 90.29796188, 91.32836566, 90.50265362, 87.08374027, 88.24429481, 88.06664418, 85.38689004, 87.74249862, 90.65582835, 91.39538322, 91.47948206, 90.41893562, 87.46871215, 85.31060323, 73.40125283, 79.63895848, 87.32946342, 88.97515511, 91.48082548, 92.03072384, 90.89338624, 88.12260003, 85.5194642, 87.00598868, 86.31922506, 88.17036496, 88.48158211, 89.49416047, 89.53270892, 89.98035698, 89.70646777, 88.43652936, 88.92961318, 86.62701956, 85.8021342, 85.55171396, 86.01154128, 83.49319055, 81.1464875, 82.98835979, 84.51232344, 83.88437173, 86.89512186, 89.34585236, 89.93386415, 91.32003469, 89.07272819, 85.48032285, 86.20894876, 86.24984337, 88.83315535, 90.07550562, 88.04914253, 89.67854388, 89.37518204, 88.57301545, 88.675791, 88.72436136, 87.14569069, 85.10665116, 82.46638841, 79.74569963, 63.98094372]	GDDDSLRKRLEEDAKKSGKRVEFRRYNDPKRIEEELRRARKDGETLVILVGGVIVIVSNDEKLVREIKKNLQKERPDKETISVTTEEDIKRALKRIKEG	NF3	1	TRUE	TRUE	TRUE	TRUE	TRUE		NF3	77.83838384	1.6076	1.6076	87.35616818	[56.28661461 68.79159048 73.79720575 80.46390516 83.51026445 83.58625675 86.9097377 88.88176779 86.37670645 88.00219391 88.39519421 89.9213288 85.33336029 85.89837176 87.97729797 85.629761 81.01198043 82.19798278 85.13193437 87.466776 89.40169375 90.47835507 89.1095962 89.7367145 88.37945813 86.72018762 83.49925479 86.91477883 85.10765812 88.53255803 90.67007443 90.2644778 91.46783413 93.00696413 92.06425217 92.50782224 92.26687615 93.02787825 91.6713997 89.95160879 90.91488476 90.73067045 87.03402567 89.04762195 91.11595268 92.73271402 92.23308683 91.61586167 87.92026132 86.63376302 76.84229744 80.13687733 88.56782044 89.61234398 92.47965858 93.11216907 92.9512643 90.73501514 87.0980951 87.89068982 87.35492342 89.14751683 88.77409519 89.86664771 90.54460014 89.68156341 90.00733316 88.92939708 90.34165314 87.36063688 86.72684706 86.53117042 87.83057412 84.76442818 81.48549247 84.29012272 85.20308276 83.55777028 86.87129418 89.71077681 91.22028116 91.76080145 91.5720771 89.07518138 90.10940597 89.23743211 91.39525326 92.04514607 91.44750916 92.32012666 91.13882415 89.77350027 90.54550016 90.37746139 87.29293166 85.87253639 83.57927267 79.22054696 61.54218868]	27.426544	4.42492	0.97979798	TRUE	99
2002766_0003	92.78647907	94.53266871	[85.68082615 90.10226119 93.3251839 91.28856503 94.33312369 93.43828697 94.59219068 93.13566361 94.24580869 94.70518219 93.86547307 94.78433125 93.45409223 93.37645696 94.09369102 94.33655445 92.30877619 93.97372745 91.6941979 91.5469653 91.82641405 92.94077071 90.99944455 92.20389195 93.00992905 92.6497678 92.85660733 93.47012101 92.65113394 94.42815489 93.01632585 95.4953513 95.56132494 96.06692151 96.87466974 92.79280721 96.08588718 96.81997038 95.90532124 96.5428822 96.81509582 97.36853794 95.85963189 97.01870811 96.06641874 96.82929414 96.54060672 95.97303609 96.69993125 96.42387865 96.30672858 96.81841317 96.76407007 97.39904089 96.75904362 96.95431547 96.48653465 96.77799802 96.11004839 96.67904506 96.00779983 96.11450274 95.46255233 95.97603368 95.99866028 93.64548561 96.23762751 94.48598211 94.58214232 85.6465912 ]	[84.45180615, 88.07329644, 92.49432311, 90.44979522, 93.36272082, 92.21730328, 93.79779974, 91.24314397, 92.38348061, 93.40875601, 91.83082158, 91.43191058, 90.54457675, 90.54058642, 90.76606523, 89.65248679, 87.91389384, 92.57437384, 86.91047066, 86.7862311, 89.09838175, 90.93181719, 86.94209883, 89.49965474, 90.87571342, 90.19138977, 90.86935705, 90.30814356, 88.82681473, 92.04641216, 89.41910952, 92.17002843, 93.43174612, 94.27514532, 93.86586225, 88.75027609, 93.97598404, 94.99007949, 93.79197112, 95.01624389, 95.76383318, 96.38109383, 94.75374683, 96.00916989, 94.5439677, 95.50278288, 95.47914314, 94.46784662, 95.7087867, 95.33812423, 95.1385433, 96.06758202, 95.99896019, 96.73685458, 96.12383667, 96.55291862, 96.00067597, 96.3652399, 95.6019174, 96.35952205, 95.56249716, 95.69143942, 95.12093926, 95.71781635, 95.82015096, 93.1919506, 95.99742163, 94.10944823, 94.18086159, 84.65639223]	TKEQLKKELEENRQKIEELIRRKGREDLKEELKKLEESIEKSRRKGREEELKKSKKESERLKREVEKEVK	2002766_0003		TRUE	TRUE	FALSE	TRUE			Foldit	76.15714286	2.0894	2.0894	86.32878284	[75.06713612 84.99304386 89.17090001 85.48760268 91.98080075 90.9313687 94.59577034 92.13151086 91.93995405 93.38506084 93.03625567 92.76879507 92.37155321 88.40180447 88.86681925 83.8470655 83.39038944 86.53020897 79.91446814 74.67791177 79.58553705 75.8200499 62.39349039 69.86504807 74.08335657 73.34229636 78.38936821 80.22371873 81.05180644 86.58768556 84.08856563 85.95569432 88.82309127 88.94934876 88.78833383 83.84573957 90.20494771 86.91730822 84.26780976 91.08217434 87.04736885 87.42550759 85.04677262 87.75456357 83.63504146 86.79657944 84.8095889 83.67699546 85.70718572 84.59311418 84.16741236 89.29101875 90.46559373 89.23268086 90.36694651 92.53759969 91.69633156 84.76200831 92.55525219 94.3344595 93.68320102 93.33650278 94.43818866 92.31692144 92.06668787 90.71030882 93.57773558 89.90884067 86.68530074 72.63529947]	29.932894	13.311079	1	FALSE	70
H6_fold-Z_Hoto	93.84591136	93.5129222	[64.95307761 76.81553355 83.23852425 88.4738175 89.68334192 91.08643861 93.27266303 94.91357954 95.88702681 95.26007869 95.89306298 96.50800658 95.23288142 94.95379141 93.41199108 92.79209593 92.81362203 90.51155093 86.30158042 80.30347284 81.93122918 79.72685663 84.91462914 85.84116588 88.87071644 90.50547413 88.49556277 88.75207157 94.13036606 94.08987079 94.53879039 95.68553055 96.71034737 96.51862471 96.71378643 97.36168901 96.42901204 96.6798431 96.8390566 96.32875626 95.77032095 95.37996485 95.47591281 95.495077 95.55115704 96.0211879 97.28171612 96.57152402 96.35398855 96.88032349 97.49217601 97.48403104 97.37629107 97.83316038 97.71784792 96.51189944 96.03584807 97.05528453 96.9765549 97.16457925 96.58870539 97.07356743 97.82494219 97.46927588 97.29616887 96.83184623 97.05663994 97.70359224 97.45039719 96.69185153 97.50692131 96.24003698 94.63294252 95.9170074 96.37118838 94.15707872 94.75425649 96.17692803 95.32286673 92.66574034 93.70315429 94.18025981 96.17136655 94.65062664 95.46216715 96.67296492 96.39698783 95.92964207 96.29356585 97.13394393 94.9780087 95.1348145 96.25459037 95.8762204 94.14708616 94.54150426 94.75328262 95.24590227 94.64838457 94.39132584 93.3700761 92.6783725 93.49933637 94.79143294 95.51789331 95.46917692 95.63666291 96.55291295 96.57701333 96.33008075 96.76193978 96.02304246 95.00593361 95.18762513 93.85737812 91.48458393 89.96499479 88.52409295 83.22165019 72.25905511 64.25421772]	[69.04550803, 79.58386661, 86.51478423, 90.835635, 91.64232886, 92.86167414, 94.3565195, 95.81239917, 96.47011157, 96.01643026, 96.06777407, 96.88896942, 95.5312619, 94.78869016, 93.3280095, 92.63167399, 92.67935975, 90.05240448, 86.81110791, 81.46471258, 81.8858434, 80.28459978, 84.77666556, 86.07437116, 88.88780032, 90.7841867, 88.71221272, 89.242081, 94.17973604, 93.91214072, 94.72720466, 96.20177282, 96.3762385, 96.59458174, 97.02847909, 97.60476135, 96.27402788, 96.79913708, 97.0006332, 96.60912925, 95.98299901, 95.53093596, 95.59698012, 95.58452718, 95.69536744, 96.50615403, 97.44259072, 96.80758621, 96.49071871, 97.24428343, 97.55040942, 97.59824689, 97.49876371, 97.94683441, 97.71921881, 96.73356828, 96.02724278, 97.22673731, 97.04208307, 97.3208192, 97.05347989, 97.08408982, 97.90038123, 97.41709283, 97.37904047, 96.83875794, 96.8154037, 97.74839923, 97.34208126, 96.56880384, 97.09947428, 96.30729429, 94.70985196, 95.68999141, 96.47972243, 94.25753365, 94.45203494, 96.31550556, 95.2175841, 92.40626536, 93.74816884, 94.10539271, 96.25520058, 94.72029591, 95.68151055, 97.14153295, 96.50599506, 96.3452172, 96.52231309, 97.08488192, 95.29516764, 95.46977218, 96.00593914, 96.14463387, 94.21798386, 94.25851956, 94.72895698, 95.73683116, 95.07691516, 94.91425141, 94.20762893, 94.12267275, 94.36337779, 95.20039303, 96.06702688, 95.97300221, 96.11345067, 96.80253861, 96.84420275, 96.61703221, 97.21548691, 96.54176331, 95.19812912, 95.42418737, 94.33079204, 91.67465264, 89.87666548, 89.22110034, 83.83406695, 73.15191926, 64.64802675]	GDDDEIRRILELLEKIARSLDGASEDTIREVIEQAIRDLQKQNPEFKKQVERVAKEQGTSPDEVIKKIVEIIWEAAERVRRGNKDEAEKVIRKLEKELGISPSTVRQLMEEIVRVLKEKKG	H6_fold-Z	Hoto	TRUE	TRUE	TRUE	FALSE			H6_fold-Z	89.61157025	1.5288	1.5288	93.45213842	[73.7820223 80.44098953 86.24115469 91.50585126 92.69245636 93.4336341 94.46954109 96.35533997 96.77088352 96.07722512 96.26940266 96.62070589 95.29103789 94.53331349 93.39110986 92.45843594 91.36304735 89.65007976 85.01546599 78.54705524 76.02034067 74.73639923 84.1722196 85.46425413 86.20801268 89.00478207 87.65887739 88.22362359 92.65174648 93.34512611 94.41671129 95.77938157 96.42138139 96.13522912 97.17961871 97.16622143 95.90027258 96.77103871 96.81950795 96.02084651 95.76154881 95.25962121 94.57533339 94.32829948 94.44931172 96.00432326 96.6926378 96.41269587 96.27351119 96.97161858 97.37632549 97.5368625 97.24536214 97.68932392 97.57557069 96.47266615 95.9053809 96.86870174 97.17753899 97.48594963 96.88721264 96.17242908 97.55489007 97.31578617 96.89650997 96.45445319 96.8653174 97.48362881 97.08591996 96.26783374 97.10547478 96.17019231 94.65011891 95.47098403 96.33265179 94.06889103 94.14269341 95.51779639 95.05448647 91.79606986 93.14609328 94.03769781 96.16353686 94.52960226 95.77151742 96.60950713 96.58034933 96.75713388 96.57678999 97.40295237 95.71363102 95.74068994 96.65895571 96.18137787 94.62106379 94.21996769 94.49909829 95.4553737 94.80306309 95.05922602 94.98144103 94.54010651 94.90133845 95.5197818 96.15576202 96.56066587 96.69069547 97.1966899 97.01369354 96.8085017 97.32656645 96.2293262 95.04244434 95.58917811 94.59541566 91.13628338 88.68065654 89.38915367 81.65681971 69.94567232 54.86066225]	22.694614	2.9337862	0.983471074	FALSE	121
2002745_0008	88.70628029	90.13512391	[82.33273969 87.71581223 87.50620917 87.1602568 91.46141588 91.51201474 92.66368905 93.10489662 95.04656819 94.59496967 94.87361134 94.55835986 94.04856387 94.3054752 93.68868016 93.88618162 93.0903993 91.05087281 91.41554432 90.44696912 87.88266687 87.20329168 88.60339594 82.9441508 79.5992101 77.93217114 71.76743855 68.35317807 79.30888876 85.36474161 84.38766179 85.15386594 86.54795929 90.74554866 88.97708998 89.87179913 92.37235931 93.32647926 93.52680392 93.84235434 94.9140258 95.41264446 93.46711194 94.58942892 94.79043899 94.66928207 93.63859078 94.05814065 91.86197034 91.60303633 91.5395769 91.75772252 88.07037612 88.68044126 87.8455406 84.71582286 89.73719669 87.56198652 89.85690834 90.4569861 89.8609052 90.01215904 91.39002068 92.16648232 91.13956401 93.73813783 93.42406494 94.32198998 93.73738536 95.28297369 95.87136922 94.79354408 95.86466275 94.93509516 94.7487033 94.33495158 94.75115423 92.157784 91.15339412 92.31955627 90.23500441 86.90560875 83.6021388 85.84619242 77.49117723]	[79.45162033, 86.20353745, 85.29053327, 84.79023449, 90.01471422, 90.02110005, 90.76406449, 91.62706992, 94.04096497, 93.17414338, 93.34704809, 93.28420105, 92.81890466, 92.93733326, 92.53099216, 92.55478716, 91.91329235, 89.46511535, 90.23772224, 89.34026961, 86.30546101, 85.89514948, 87.35581193, 82.10218525, 78.27966646, 76.57547755, 71.31898517, 68.12322142, 79.21717361, 85.39241427, 83.72437283, 84.80523094, 86.00063205, 90.14531928, 87.47873223, 88.68677549, 91.57590333, 92.30135663, 92.50093456, 92.83652194, 93.89542987, 94.38894362, 92.12897251, 93.54569268, 93.52225074, 93.0707162, 92.59800576, 92.66000898, 90.1253011, 89.74830102, 90.12708002, 90.33482167, 86.42898114, 86.95574319, 85.56808749, 81.62955836, 86.08569694, 83.454286, 86.57618509, 87.9492182, 86.87528478, 87.78766305, 89.56904621, 90.53116698, 89.31275752, 92.4228081, 92.13186173, 92.85769277, 92.41607097, 94.16186518, 94.59906126, 93.30517616, 94.87448465, 93.53711875, 93.31706609, 93.14191895, 93.69024062, 91.08491333, 89.98623262, 91.51460555, 89.19733552, 85.90239911, 81.68112344, 85.05924641, 75.85443057]	KEEQKKLKEMVKEVEQWRQEIEERSKNSSDDDKELMREVDRERKKMEQRIKESEKGDDNEMKKHKEEMKKHRKKVEDIYREMQKK	2002745_0008		TRUE	TRUE	TRUE	TRUE			Foldit	79	1.7798	1.7798	90.76281663	[79.24940553 87.84312675 86.48830034 87.74879386 92.25555473 92.00442163 92.64007904 93.66286165 95.11350374 94.25907436 94.9393884 95.09351943 94.62884121 94.65822505 94.27026046 94.06891583 93.75818033 92.18374865 92.79432291 91.42385232 89.76356538 90.57523601 91.28974087 86.23544866 86.33127212 84.64427733 80.94014502 78.59935993 84.46532223 87.46429824 87.18307356 86.84607092 87.7916903 91.94632786 90.16578706 89.61881187 93.00847023 93.64246374 93.66379356 93.94374514 95.42724204 95.12892324 94.17462369 94.4267895 94.34609502 93.86416771 94.25510195 93.8718192 91.67841934 91.64609595 92.05331581 91.37593773 87.8558177 88.98896362 87.92003346 83.03337507 88.41495896 85.53041983 87.3743239 88.50023159 88.27679864 89.74362625 90.92741647 91.66144856 91.34109323 93.40251851 92.93677027 93.45844904 93.99997052 94.92847758 95.31041468 94.8435442 95.38800675 94.48395328 94.47190882 94.57232616 94.63067496 92.3712563 92.27400323 92.84025434 90.54113386 86.66100298 84.59727744 87.09760313 77.00955275]	22.44242	3.9292355	0.988235294	TRUE	85
R3x3_BP2_2	89.46892538	88.67433749	[86.32807348 91.84614647 91.95995056 91.91020839 90.58591966 91.15443602 87.83192942 77.66375291 72.6453044 68.69919637 69.12044046 78.22148839 84.91122083 84.61439394 85.91868811 87.19944688 90.13056463 89.14233867 87.31152975 90.19879936 89.56472229 87.50818161 86.32252958 86.13793265 89.34726062 90.66965781 92.28956932 93.6061352 93.08542495 92.43464142 90.29675126 84.74514683 75.83936554 67.8129125 83.09682722 80.4466049 85.03043647 83.0658404 84.71194424 87.48960318 86.85672317 85.10916072 90.03101347 90.57068765 87.90311647 89.94100668 91.84696438 90.66170603 87.03858825 87.20867461 89.67785443 90.41384775 90.71690249 91.5996447 90.61172374 90.53858773 87.48411043 89.2142349 90.24238288 92.62887821 93.36775824 92.98018197 93.22307477 93.28314608 93.51350155 92.34133856 91.69112543 92.90786503 90.60212302 88.85652417 91.62974255 91.46722182 93.28257825 94.71875805 94.65723829 94.68592142 91.68050407 89.50190414 86.59358887 89.36820929 89.0234154 90.44670949 91.75896706 93.12757687 93.86530893 94.9750604 95.11284104 95.50287411 94.7429712 94.25389209 94.97811451 93.35888916 93.5745912 93.23332124 92.27016778 93.43595981 92.63747316 94.41510541 94.35127353 94.34963998 92.49610859 88.55155908 79.172378 73.04212815 72.28642095 83.44322331 83.36016101 86.97338995 85.37217314 87.03777204 88.20756621 89.5657488 89.09236216 90.66098864 91.50263561 92.09420504 93.41783064 91.40387081 91.40063542 90.74314435 89.64022612 93.25576571 92.54147372 92.40305188 90.75226908 88.94664701 86.57866816 82.8244938 86.07243525 84.49140513 87.12350297 88.55829575 88.0404687 88.29739254 90.43299651 91.37250302 89.60347042 88.05592767 90.25946641 90.02833681 85.16783782 85.79515564 83.04088776 75.04003555]	[87.28932082, 91.43919942, 92.08479208, 91.08331643, 89.38033608, 90.75171114, 86.86746887, 76.11932565, 76.4572909, 71.33932951, 73.94979722, 79.8273114, 85.44294558, 84.86502035, 87.86617279, 88.60034736, 90.09555985, 89.72791331, 89.01156957, 91.00037823, 90.67756755, 90.01195716, 88.53425718, 89.51187271, 91.24662866, 92.12228112, 93.37573728, 93.75198251, 92.71253426, 92.91087801, 89.763831, 83.39845361, 72.62233169, 67.16286677, 80.47921376, 78.96290027, 84.84650294, 82.19799494, 84.3425113, 86.74560439, 86.90313422, 84.80658222, 89.16379825, 90.14465513, 87.707313, 88.83293037, 91.30619919, 91.10742338, 86.56020145, 87.9027797, 89.57076231, 90.62485123, 90.38906661, 89.96964304, 89.64467182, 89.93159906, 86.06523528, 87.19271198, 88.47638445, 91.20810824, 91.7024036, 91.37162407, 91.26666025, 91.32615773, 90.3527225, 90.47221783, 90.93905415, 91.78965335, 88.88057914, 89.2969606, 92.38133785, 93.17790395, 94.4504459, 95.33472629, 95.60828016, 95.38422742, 92.80468311, 90.45926686, 88.90245396, 90.0311001, 90.3027562, 90.57223022, 91.70118201, 93.62289786, 94.19032328, 94.37381452, 94.91255153, 95.40821878, 94.51842316, 93.13883633, 94.63617447, 93.52695238, 93.07079551, 93.2313231, 93.31106159, 94.29341804, 94.36610899, 95.69200485, 95.6146817, 95.9021432, 94.65281391, 91.72183653, 85.52541689, 77.89739219, 73.07881645, 84.12550222, 86.31477686, 89.36814026, 88.24036252, 89.73250561, 90.40746399, 91.77300114, 91.75699024, 92.76627007, 93.78465956, 93.34740915, 94.46330351, 93.19705295, 93.05744371, 92.07581887, 92.74244385, 95.215145, 94.35916609, 94.5163502, 93.57123002, 91.7753663, 90.30569878, 86.10615361, 88.47051268, 86.73346894, 89.13482388, 91.34138469, 90.52672229, 90.45736385, 92.1450381, 93.3836241, 91.37547799, 89.90719776, 92.36260277, 92.05149968, 88.05260001, 88.25676824, 86.60764596, 78.43657207]	KKIVVFDDDDQILKEIVEQIRRLGIEVYLLLKNKDDQELEELIKKLRSDGVEVRKVNDVEDAKDWVEKINVDILIILTDDEKIIRELIKKARKLGIEILVLIENQDEKELEELQNELSSQGIEVRKVSDKNELIQIIREFVEKL	R3x3_BP2	2	TRUE	TRUE	TRUE	TRUE	FALSE		R3x3_BP2	81.9375	1.5506	1.5506	84.8736149	[83.98743885 87.52285606 88.11750772 85.50673861 84.87124293 84.6808211 82.87391497 72.31289346 72.75489771 69.45714748 71.70479586 75.70549113 78.3685853 78.49384692 78.32921313 80.10440091 83.60503526 84.12230762 81.34283353 82.16953931 84.364361 84.67966336 80.94006557 83.03395627 84.74732006 86.97831563 87.61493083 88.82126495 88.02142762 87.6207129 84.3555202 78.32680344 69.38862073 66.05490886 78.41965693 78.8418733 83.20003904 80.38424692 82.10343238 85.32306929 85.3148654 82.67959915 86.15811395 87.73807192 84.45565274 84.6814049 87.11563957 86.94509693 81.8711824 82.3697622 83.8497278 86.72229372 86.4629348 86.03935804 85.50985171 85.08215979 81.89570848 79.69419544 78.26462793 83.41217748 84.68548943 82.3425154 78.87422654 81.40933163 82.51929866 82.94515703 82.89387045 85.07957376 85.21419893 84.99897631 89.06620295 89.97086101 90.73657409 91.41830887 92.154925 91.8908859 89.21491332 86.24140206 84.74543331 86.34813908 86.12273202 87.20252477 86.38165205 89.40633546 89.96678579 89.09480165 88.68036219 90.91816232 89.30329401 83.5770765 88.06395987 86.63133751 86.33526077 86.36472221 87.5458376 90.68665155 91.9388178 93.16586789 93.04840331 93.29870545 91.31012208 88.39102129 81.27468257 71.38602899 68.01772131 78.40432405 81.30886618 84.21602534 83.26372109 86.00521768 87.4756406 89.08319271 88.25226899 89.91048193 91.17483025 90.4833 91.44170302 90.38810954 90.15223608 88.91500485 88.95015309 92.77184244 92.44295702 92.16627494 91.30645916 89.61272705 87.46412013 83.77740001 84.83281338 80.45978798 83.74314347 87.2944877 85.59484473 83.69988123 88.175155 90.05796457 85.99271485 85.61014534 89.22138387 88.29047422 83.42663189 85.22332702 82.61187647 72.22178506]	20.742786	5.227125	0.993055556	TRUE	144
2001044_0000	86.25453776	87.34931083	[83.67855167 91.88232167 94.31611761 94.58606368 94.93487322 95.9375016 96.06553963 95.2259214 94.59179516 92.39082291 91.7763542 88.47913886 85.98653491 86.90666929 82.60838998 79.46768526 78.54084433 75.30856162 74.34797092 79.09064492 76.49486486 79.46241064 79.499104 85.75542591 84.02780636 84.56051749 86.03355312 86.18178733 85.00923041 84.30157821 85.52427936 86.92896238 87.29446108 85.22912647 85.83977656 83.94722092 84.45023679 86.63148455 87.31315752 85.64840923 87.51588437 88.79995426 89.86902428 89.3268568 90.96371022 92.72723789 91.01630414 90.82734029 93.70453677 93.95346102 93.68982866 94.12849697 94.53791812 93.6440311 91.60532566 92.99611401 91.3122573 85.29270465 78.13823545 70.65373206]	[80.01275201, 85.9330123, 87.74245833, 88.89996372, 89.97660453, 91.49913816, 92.24493872, 89.72311754, 91.80972846, 92.05290073, 92.005195, 90.04720737, 90.35907065, 90.44036292, 89.39757072, 85.38545218, 83.7636537, 85.26075858, 86.96421539, 91.76191277, 92.40114355, 91.99028657, 90.52713174, 89.71151574, 85.44787042, 85.63887519, 89.57818616, 92.04305272, 92.26797685, 91.99384828, 90.86071856, 88.51389132, 82.64677239, 81.78679545, 84.80217807, 89.69887064, 89.4396985, 91.11777361, 91.04707855, 88.86448505, 80.57839547, 81.6371971, 81.68705987, 80.32739578, 82.93481285, 86.75554817, 85.68809672, 88.81610533, 87.81558778, 90.1507579, 87.1429818, 87.65369067, 87.42394293, 86.72328604, 83.89614164, 82.31836518, 79.35483122, 67.36763107, 57.5148669, 53.82740811]	TLDEIEKEIRKWLSQNRTGNLEKRDGELRLEVNNTELRITEGVHREQVKEELKKMEKQHN	2001044_0000		TRUE	TRUE	TRUE	TRUE			Foldit	76.23333333	1.8905	1.8905	86.86854265	[82.28912208 93.28590592 94.99171815 95.12119092 95.45430009 96.1860797 96.10263885 95.65705139 94.24902162 91.56181994 90.54424982 89.28328492 87.59101914 86.61682158 82.42998983 79.22985409 77.87193791 71.98708844 70.7092304 75.64497345 75.37190812 78.11088295 79.23865671 81.00503556 83.21631113 82.96282193 83.88719188 83.09795399 82.50932434 85.68648161 84.48000859 87.49652448 87.56381071 86.1974094 87.66548788 84.91394167 86.42891888 85.74631473 87.20959528 87.65634199 87.93781648 89.05433531 90.29111684 90.4352601 90.77390574 92.6516763 91.69334528 92.76938567 93.69624762 93.34155684 93.25588893 93.81909784 94.56886548 92.88482974 91.44712756 91.59446768 90.00646087 83.76129111 74.99346616 65.88419753]	28.420004	11.164108	0.95	TRUE	60
H6_fold-U_Sait	92.55613039	90.70536007	[56.49732378 72.03842232 78.91798379 78.29810057 80.01813152 86.07696499 85.80648482 84.85080367 87.76835258 90.38151426 90.0073539 90.81495577 92.66351263 92.00771913 89.6474382 92.10949269 93.76707953 91.12175743 89.29495197 89.61156873 90.98330322 92.08326946 91.077941 90.60213714 93.16899881 94.5422759 93.22090988 93.6850666 94.55007205 94.38639483 93.40960515 92.3790698 94.10446515 93.48937434 90.75755081 89.06574352 91.58224126 90.55054579 91.91517327 88.74964349 89.62625817 92.76319668 90.10236525 89.3743177 91.94108332 92.81170349 89.53345772 91.23472877 94.54386502 93.13437614 90.40152704 93.46808757 94.770968 92.18878886 93.23081485 96.29071334 94.36717612 93.07058302 93.78286297 92.18527867 95.17559965 94.31645513 95.17199772 96.21664094 95.81872718 96.78154949 96.78476769 97.13346616 95.08641984 97.27381987 96.87810584 94.80969336 95.76339439 96.64574642 96.06557588 93.84123758 93.34015872 93.95283314 93.93059447 94.6684687 94.22694733 92.52214467 94.60543696 95.23694439 94.92373007 93.66893491 94.75071307 94.701665 94.1724284 93.53082886 93.96667572 93.57944447 92.90872655 92.24516038 92.10905916 91.69401683 90.2166186 89.7404344 90.54452413 91.71296133 91.48926302 88.0095245 88.64729091 90.36366477 88.92068109 85.49339955 86.11969235 87.04392226 83.34459904 77.33630548 79.9528477 72.35852789 55.08747542]	[60.52727345, 75.64812072, 82.15246303, 82.06470872, 86.45007204, 89.6312743, 89.94403903, 91.42801601, 90.83247223, 92.84156229, 92.95252884, 94.09899615, 94.65689955, 94.40253194, 93.44765082, 94.38952645, 94.91311132, 93.34459431, 93.16532317, 91.56763919, 92.80591737, 93.77715599, 92.49003306, 93.92137323, 94.42246263, 95.05805236, 95.08341126, 95.02081709, 95.50489644, 95.08026579, 94.77815218, 93.89564214, 94.85392315, 94.34592542, 91.65977822, 90.67552391, 92.7952149, 92.19283148, 93.40078672, 90.40297446, 91.63578194, 94.22562118, 92.74199923, 91.05361005, 93.11738778, 94.35609666, 92.82529809, 92.91082635, 95.51043201, 94.16442664, 92.89465738, 94.47789527, 95.87559471, 93.63396136, 94.88408881, 96.66993028, 95.66776415, 94.51633471, 95.07620396, 92.47345311, 95.77383667, 95.15577988, 95.78416175, 96.58429924, 96.96000107, 97.27956605, 97.29741208, 97.55670586, 96.1669892, 97.54544711, 97.14845342, 96.09097226, 96.08884125, 96.78451388, 96.1707595, 94.986586, 93.64970779, 95.08678255, 94.6803275, 95.1360952, 95.22531477, 93.95511877, 95.46196441, 95.96016106, 95.44333395, 95.49955862, 95.84336631, 95.41078768, 95.49622255, 94.92544311, 95.07203877, 94.51260023, 94.08366167, 93.68153792, 93.94497067, 93.38067649, 91.69505855, 92.40938298, 93.29034057, 93.62490655, 93.03358798, 92.45855531, 92.0081891, 92.76484056, 91.59038479, 90.03229506, 90.4647565, 90.89226527, 88.47621062, 82.78471999, 82.50972282, 75.64346478, 56.00475227]	GDKEAQAAQEAIKTAIKSATNPEAQRALKEFSRVANEASPDQWRKAADLIRKALEEASRGNTERAERLARKAAKVVGASPEIIERLARAIRELARTGAAKKARQVAEKVKKKG	H6_fold-U	Sait	TRUE	FALSE					H6_fold-U	92.43362832	1.4379	1.4379	92.46635936	[55.15219471 71.21720661 82.64694899 81.0645108 85.99810166 89.13759712 89.63127166 89.90954688 91.9567316 93.50003678 92.71863245 94.20157547 95.25960451 95.34351855 93.59582985 95.50816009 95.53456623 93.81909488 91.6426129 91.59632677 92.27106308 93.68600669 92.76220159 93.42941456 95.51278317 95.62359915 95.24970249 96.11706486 96.40768931 95.39263093 94.64314469 94.39508585 94.75141202 93.97121631 91.62291566 90.56567341 92.88751004 91.11811488 92.77148047 89.64177233 91.14722691 94.02154121 92.33438367 91.27819133 93.43407436 94.00217927 92.62625986 93.74839904 96.00384891 94.68050927 93.31611746 95.05908116 96.29324392 94.53516483 95.32929147 97.28352764 95.58618207 94.67128802 95.27178979 93.47472242 96.00558256 95.04049839 95.94628954 97.22386083 96.87680599 97.36797831 97.59391762 97.87491249 96.21773303 97.92733398 97.5675693 95.97876932 96.25809289 97.01609598 96.11905727 94.91542398 93.47572449 95.10947235 94.86597626 95.24328034 95.16641936 93.70745756 96.00394258 96.29791049 95.80570835 95.39234398 95.77146991 95.58772911 95.21196362 94.03825054 95.38227356 94.66039647 93.93678864 93.29874648 93.04444721 92.8477586 92.17851898 92.7194546 93.10526012 94.40575173 93.38688554 92.67393022 92.99819042 93.44011636 91.49954669 89.69100296 89.28380519 89.63909631 87.35699879 83.07175348 81.57356501 71.30536269 53.23981492]	26.819246	3.068773	0.982300885	FALSE	113
NF1-13	89.99903849	90.75487024	[77.77955882 87.80285801 90.59873809 91.92357735 91.26537502 92.02502113 91.94640547 92.70011256 92.07455595 92.61448722 92.06589128 92.83637802 92.17160515 91.91581038 91.88010167 91.24997059 92.03730682 92.89214838 93.76446084 93.23250359 93.51178807 93.47742773 91.02287649 89.40346475 87.64311815 89.4653006 92.35235453 91.65154829 91.57151761 92.21095024 92.15214316 92.79558314 92.05177665 90.09179124 90.79715717 89.07392628 90.48321548 88.28996558 86.03591299 86.54079176 87.81769664 93.18416818 94.8863692 95.53415457 95.11964813 94.43288261 92.59344938 90.31403485 86.28978979 85.88761576 87.17801672 89.68887241 93.08889712 94.3098933 94.89211159 95.25326485 94.82939245 94.42992744 91.23324665 91.09139175 91.68204803 93.30874362 93.81519593 94.05002797 93.73065409 94.81073764 94.35120705 93.84908659 93.85812727 92.3989807 92.30833245 90.32765275 91.75816952 88.04177721 88.5779968 88.42798061 88.66592678 90.81883919 92.15265337 93.0450433 93.46606729 94.15549175 93.52147173 91.37597597 85.17587134 85.27584284 87.94262578 89.11396506 91.13191416 91.25855428 91.57379191 91.89388901 92.65398911 91.06738838 90.43685525 90.25892437 89.2385184 85.71716455 81.03450371 78.52201666 63.9935921 ]	[63.15814641, 80.63803795, 85.68684277, 89.65354422, 89.31876326, 90.08324906, 90.94556581, 91.64497421, 90.36442915, 91.85617848, 91.59043699, 92.15064749, 91.53685696, 90.82791987, 90.95581073, 90.84971263, 91.41713366, 92.19775922, 92.7663129, 91.84615449, 91.99507089, 91.46701388, 87.64345997, 87.24774379, 86.37577695, 88.72459213, 91.15625027, 91.47898993, 91.537189, 92.27412135, 92.27879729, 93.17926913, 92.41014878, 90.64765408, 91.78857548, 90.19077788, 91.97232558, 90.0609247, 87.3734914, 87.58737285, 88.94470841, 94.42979687, 95.20257853, 95.36100847, 94.91288593, 93.38218371, 90.7271442, 86.87163371, 83.47067729, 81.86854652, 83.31211312, 85.55530339, 91.24475319, 92.88236542, 94.48709972, 95.00249297, 94.90033022, 94.40077022, 91.46328217, 91.57089346, 92.55646376, 93.6603606, 93.07660707, 94.11615767, 93.73404059, 94.54414646, 93.79776858, 93.43042136, 93.27522194, 91.77477436, 91.57816478, 89.58273183, 90.88388411, 86.18138195, 86.00519402, 86.94609518, 87.72632687, 89.44704117, 90.96470867, 92.31894825, 93.47094507, 94.28550485, 93.99841241, 92.27572832, 86.35763561, 87.46347498, 89.45750306, 90.45556272, 92.02821761, 92.1489838, 92.18415199, 92.13046506, 92.76705915, 91.42730298, 90.92020553, 90.11823689, 88.95481197, 85.33212788, 80.84793486, 77.85331688, 62.95627733]	GTVEEIKKDAQKLDPNAQVREVTTPDEIEEAVRQVKNYGAQVVLLFYTSSGKIVVVAVRSKEVADRIAQQVKDRNPSVTVIRLEGASPEEIREQMERLWKG	NF1	13	TRUE	TRUE	TRUE	TRUE	TRUE		NF1	78.6039604	1.5141	1.5141	90.66236797	[60.12206926 80.14542506 84.82595729 89.44198081 88.78777934 90.4304893 91.86621157 92.3943483 90.73952243 92.06561246 91.99745293 92.60795636 91.85574787 90.87035416 91.17714251 91.38859733 91.93748291 93.01257622 93.34924646 92.77345384 92.83014265 92.59952777 90.67013864 90.11746788 88.40995015 90.86711558 93.03218131 92.55717323 92.60640601 93.72426491 93.42912238 93.8414177 93.52709471 91.80164523 92.58339782 91.89920067 92.68364773 91.62189216 87.24245262 89.15000717 89.354127 93.72681924 95.3750933 95.86350317 95.24646911 93.81674553 91.54624814 87.59421808 84.42209385 83.19445424 84.1137265 87.48004223 92.23023425 93.36552373 94.77747097 95.2651448 95.00142538 94.42463872 90.94013617 91.92377877 91.39071226 92.74504119 92.90270974 93.70821572 93.74110088 94.72681458 93.48671799 93.26373278 93.43704376 91.91563731 90.92954616 89.82131606 91.1229344 85.81336846 86.67628268 86.47273464 86.84105116 88.83597352 91.13096409 92.54190194 93.76338634 94.44772456 94.18063598 92.79167061 86.90968418 87.86914637 90.857795 91.26500263 93.20417176 93.22372236 93.00590968 93.49684162 93.84949707 92.53947553 92.11019867 91.97262332 90.70734024 88.18527583 84.29390746 84.04853347 66.02727726]	26.032408	3.4342237	0.98019802	TRUE	101
DA07	97.00188138	97.38930888	[87.35809721 93.50318049 96.74263604 98.27754272 98.31815755 98.37713789 98.58569046 98.48792394 98.27899727 98.58747297 98.76073097 98.59543189 97.93557008 98.10589677 97.00712266 98.36133416 97.62196645 98.16560026 98.57206991 98.76124333 98.66480247 98.63189032 98.68889209 98.6126073 98.59168266 98.66815211 98.55064567 98.41456972 98.24693075 98.06175566 97.67420398 98.09740989 96.89781171 97.46149429 97.82151504 97.78432201 98.33946639 98.61462069 98.56404839 98.54322722 98.76751673 98.59866952 98.67743913 98.67069554 98.68922836 98.54405746 97.83880402 97.41930723 97.41490157 98.378732 98.35876114 98.27925819 98.25171109 98.6035021 98.42158441 98.15083163 98.39200085 98.38884592 97.86504591 97.99327724 98.11061433 96.92101074 96.70368254 96.65883532 93.90538195 87.89292924 88.92380013 94.43606362 96.22728388 97.12771548 97.75670623 97.85630907 97.67998104 97.94491844 98.05014606 98.12403199 97.86769698 97.81159272 97.86153219 95.48831674 86.14744931]	[87.34933915, 93.23061103, 96.6562648, 98.12888097, 98.09783284, 98.23474623, 98.52788469, 98.35094578, 98.13168002, 98.4964002, 98.70351572, 98.47862306, 97.69928211, 97.95023414, 96.76315326, 98.21311886, 97.31367233, 98.01623388, 98.48973269, 98.69235035, 98.60202582, 98.54464661, 98.60682289, 98.50004926, 98.49473313, 98.60691901, 98.44740469, 98.25292942, 98.14442258, 97.87824647, 97.33005694, 97.84629218, 96.3468321, 96.92030844, 97.42470344, 97.44786403, 98.21780866, 98.50836343, 98.4208278, 98.4297999, 98.70411908, 98.45958751, 98.56309921, 98.58028984, 98.59559874, 98.42229183, 97.55472299, 97.04804717, 96.99473178, 98.18103015, 98.05618039, 97.9488606, 98.02694034, 98.46307953, 98.2187538, 97.92055229, 98.10193056, 98.10935102, 97.53241053, 97.57741245, 97.75054373, 96.22908811, 96.14206551, 95.38166274, 91.51729224, 86.47629452, 88.2791559, 93.3642448, 95.14666479, 95.88074905, 96.84731667, 97.23937197, 96.56048169, 97.12237867, 97.4940781, 97.62317155, 96.97828243, 96.94164767, 97.16392116, 94.33593507, 85.12349638]	VDDLIKKATEQIKEGRTEDAEKTAQKVLEADPSAADGHLNRGIALYLGGRYDLAAEDLKRAAALQQSDEAKKNLENALRAS	DA	7							DA	92.17283951	1.5634	1.5634	97.62404729	[85.44055666 92.34686124 96.62545036 98.29420093 98.41444645 98.63794376 98.64515939 98.65120012 98.58970614 98.74502168 98.78465477 98.74931612 98.39666471 98.38228589 97.7767153 98.62716215 97.82190546 98.47915378 98.68977468 98.84595152 98.78389697 98.79525587 98.80729974 98.77211188 98.7965679 98.74840651 98.67109727 98.6884751 98.4358759 98.13022644 98.02902397 98.24705282 97.3460002 98.08095787 98.12724916 98.17025271 98.58586131 98.82939907 98.8228336 98.73349825 98.86365105 98.82145706 98.82265736 98.83251634 98.84339322 98.70609367 98.27892266 97.58697459 97.74747261 98.52208118 98.52252966 98.31453363 98.4710705 98.79208523 98.71712419 98.52837912 98.74430957 98.75329394 98.55280216 98.46562109 98.46946581 97.77149042 97.31941998 97.15274782 94.08196145 90.77729138 91.62917615 94.45435168 96.04683498 97.47780731 97.99603402 98.13363107 97.60074187 98.33539167 98.09915818 97.99514616 98.01533072 97.79962658 97.60242264 95.45687912 85.90047898]	19.753998	2.042116	1	FALSE	81
dcs_E_1	87.82158597	92.74381313	[89.48373805 92.33563382 93.80245583 94.6343737 97.48989157 96.79558795 95.95482694 96.38756523 97.37021974 95.79811397 93.76189887 94.86444341 93.83777096 92.50806932 89.53627648 88.10292675 87.46388889 86.27109098 77.84724749 81.38980063 76.87553032 75.12986594 84.0959242 90.29813659 92.06491746 93.30850223 95.06496961 97.0844079 97.93294633 96.47136634 97.00028688 98.67148884 98.62562936 98.36344451 97.81231939 94.73603848 87.20049307 88.29351672 94.25952955 96.85934466 97.22388413 97.86115034 97.0815564 94.78460325 93.86143331 95.01148808 96.08498717 93.82726561 93.60948783 94.80520197 93.75602809 91.65680804 91.21804854 90.54240863 87.70581664 87.59627022 85.55486229 87.63113175 87.34755859 90.47050871 92.44702398 93.76715122 94.95032052 95.14448364 96.35783428 97.67457211 97.91493533 98.03885295 95.89685163 95.05688845 97.11784272 98.16877827 98.58835709 98.42756567 98.35433082 96.68136546 94.69316373 93.44622139 92.40891343 91.62559568 86.742039 86.31264078 87.34420455 90.27597275 91.7401234 91.63897524 92.17911137 94.27327181 95.72834783 97.28918571 98.43198886 98.78322884 98.68985574 98.5835464 97.05016879 94.66080522 94.7316521 97.52258294 98.52948593 98.49991783 98.7020621 98.67441569 98.3112381 96.32411539 93.27829731 89.71609609 86.2797531 83.28263174 83.43796411 85.56179526 84.1702637 84.98171155 86.4826172 88.42623841 89.90704388 88.70892263 89.53125888 89.93906733 90.92173625 88.95469362 87.2263349 ]	[77.75896761, 81.81122182, 83.17526852, 84.9568761, 88.57610791, 84.51611067, 85.13518818, 87.38253394, 87.04506648, 84.98186536, 85.02735782, 88.86669836, 84.40305061, 82.38692204, 80.58204753, 76.56344074, 72.35329765, 68.37063946, 59.92415278, 63.33201243, 60.24524561, 58.74216435, 70.42315195, 86.26272083, 87.593709, 89.00015506, 91.14146486, 93.87311404, 96.45946534, 95.69814424, 96.68730792, 97.83621978, 97.75982364, 96.11889122, 95.7040005, 91.79566687, 84.93106411, 85.68135978, 90.0599313, 94.49191375, 94.18643183, 96.08440192, 95.86256114, 93.77633141, 92.57001954, 92.58157175, 93.29928488, 91.27146154, 89.6199859, 90.60566571, 88.93824221, 86.94502611, 85.73239184, 84.76588622, 82.95896621, 82.35188497, 79.71744692, 81.42067046, 84.66395489, 87.19745566, 88.87141133, 90.52169246, 90.7364662, 92.31819321, 92.74394626, 92.40387633, 93.3278902, 92.52145611, 91.4642063, 92.31260263, 94.70030322, 95.42066242, 95.41892462, 95.57934446, 94.55983172, 94.26584313, 92.2165763, 91.98965956, 89.64540094, 88.83077921, 85.59760948, 85.83275068, 87.0157802, 89.32954357, 90.71313277, 90.63624575, 91.3545254, 92.49755934, 94.32848075, 94.73007378, 96.47545945, 96.86596676, 96.90937994, 95.64733467, 93.85667642, 91.62985752, 90.59522796, 93.81000663, 95.68582243, 97.24167964, 97.7291115, 97.01022915, 96.81605444, 93.91302573, 92.9641798, 88.99225626, 84.56087882, 81.89081893, 80.80815974, 81.05207671, 79.12287121, 80.32435505, 79.42549282, 80.91992476, 85.39213868, 81.56546435, 80.20240157, 81.53453869, 84.30840089, 79.43968923, 75.63367263]	SREEIRKVVEEMLRSLKQGSPEDISKYLSPDVRLEVGNYTFEGSEQVTKFWRMWTKFVDRVEVRKVQVDGNHVRVEMEVEWNGKRWTFEMEVEVRNGKIKRIRLQVDPEFKKVVQNIWNLL	dcs_E	1	TRUE	TRUE	TRUE	TRUE		TRUE	dcs_E	81.47933884	1.6679	1.6679	88.69696483	[86.95444764 90.09315896 90.91274239 91.36624906 95.24252115 93.49059304 93.44439961 94.05362933 95.24704897 93.81928443 92.86065691 93.36762629 92.7735768 92.59026359 90.46758646 88.46638995 89.04766499 88.9628618 82.15326392 85.08778029 77.81749422 81.28776354 85.85723515 86.43398317 88.49383513 90.59348773 92.21214281 95.96963616 97.41547553 95.72930697 96.58790048 98.38850528 98.14448853 95.76431229 93.70350637 87.58531013 81.31722541 81.07410682 84.87705198 91.72807069 93.02611811 96.28335832 96.02079223 93.8043923 92.49466792 92.28743501 93.53393333 91.64494101 90.10151073 89.44640969 89.99891182 89.07800941 85.66506578 85.36390074 85.72269012 84.99145691 82.10815913 87.2716703 88.56837965 90.97385537 92.20841501 94.19284179 94.82814055 95.25111313 95.81042188 96.34038899 96.93024618 96.69652645 94.98379238 94.46729569 96.69697595 97.57069844 98.23360074 97.66703073 97.49236203 95.52507217 93.5238342 92.65997698 90.93915007 90.37651911 85.43489457 80.79765038 83.90319204 88.1250161 90.28154709 89.32148994 90.24113025 90.79073013 93.92113113 95.4119655 97.73884844 98.44276876 98.42043977 98.06061161 96.18370003 93.05593536 92.47428283 96.13410559 97.78603125 98.22826341 98.39849829 97.86621166 96.49017911 92.31323031 89.56906225 80.35470114 78.79607333 75.25957157 77.51444105 74.91132944 69.631191 72.17704589 69.30499096 66.14291356 67.14404385 63.58599299 61.31041135 61.74499512 58.43881781 52.52935239 51.93331304]	26.063663	4.198971	0.958677686	TRUE	121
2003382_0004	81.19493601	87.85147272	[77.95472788 84.59739745 84.22898194 86.72414558 87.56198986 88.53513591 87.07916227 89.44876188 88.81386129 87.81479321 87.76532644 88.91631156 88.05846133 85.65783497 87.32962357 88.13470943 81.63765946 84.46621515 86.17707001 87.7089475 90.56036914 91.44076633 90.47259234 92.33203765 90.60049223 87.87643124 85.2519239 82.50824923 83.63038454 84.14242352 86.58719882 89.03577047 91.33828256 91.59492741 92.54659732 91.53228868 90.17213942 88.7340547 87.11542808 81.25396059 81.17435958 81.53178729 79.86177699 84.30920808 87.15096967 89.45916347 92.00512548 91.35889545 92.05971361 92.22876299 90.04957479 87.6896595 91.15184892 91.78925622 90.85180465 90.30295935 92.05961057 92.45644963 91.90342694 90.91491428 91.87509778 92.03548404 90.90256757 90.56302835 90.44329475 89.88194505 86.97635489 84.19985597 82.12606906 72.95269067]	[72.61497691, 77.95749971, 77.69933588, 81.24716138, 82.9259486, 82.95316439, 81.64898028, 85.50560224, 84.82138143, 83.0442738, 83.49739744, 85.64319042, 84.43999892, 80.85429536, 83.62334825, 84.27859996, 76.5166193, 78.83839389, 80.40031522, 80.73148436, 84.00534538, 84.7452072, 82.88111885, 85.56202366, 83.44622203, 79.37244726, 76.85343613, 74.22029585, 74.69161662, 74.06469835, 78.93036406, 81.16995798, 82.28666312, 82.58104609, 84.13594604, 82.99370526, 82.08041381, 80.58300269, 80.2681508, 72.63092725, 74.86980863, 72.84344178, 70.9973571, 73.71345602, 78.26764798, 81.0870577, 84.01757888, 82.58503922, 83.16544931, 82.66680945, 80.91985881, 79.18201071, 85.4303107, 86.46104443, 85.73099765, 84.47637885, 85.91993386, 87.88930412, 87.49248005, 85.20744986, 86.55248973, 87.967564, 86.09458571, 84.66823315, 84.99949872, 86.30897883, 80.68143364, 77.72870939, 76.22598203, 62.75007444]	SEVDETSKKSREVIKRGQSGVTIETDSRDTGSRIEINIDMDNGEVRVTVSGNDEETREELQRRSEEQLKK	2003382_0004		TRUE	TRUE		FALSE			Foldit	56.74285714	1.7151	1.7151	77.98220954	[48.02464266 47.37042101 57.7949037 52.28736334 52.50588051 52.08415922 53.75585088 56.79399456 65.09984861 68.26008577 78.84491877 80.76536314 83.47186861 82.43584999 82.74032328 79.69622286 76.51292612 76.7876084 72.24479803 82.22866344 87.04299402 85.86104479 85.73658483 85.52076004 84.57726457 81.52132876 80.19115132 77.32046465 77.60565586 79.69647594 80.59051365 83.82921355 85.21739347 87.32181159 87.12118591 88.07913448 86.85455082 87.77615614 85.30699549 80.26649333 83.58089633 83.02715338 78.51455926 85.0422937 85.26185338 85.35175584 86.60704244 87.78386902 86.24523438 85.68932815 80.83765408 81.44255954 83.88203655 83.5235518 83.31418041 81.53529846 82.10622334 84.67068652 83.30914893 80.86607347 83.20990097 84.21684334 78.93051773 77.04645159 81.2247364 81.3417263 71.39688741 72.35501412 74.41287255 54.88545252]	30.380245	8.5164175	0.985714286	FALSE	70
NF2-04	83.21134467	84.42503547	[73.01391821 84.82655003 84.67981243 86.12307258 85.61952121 82.87790315 78.80573302 73.15725011 77.55541506 76.61828979 82.65504929 85.23389172 87.07749697 90.08860442 86.47043278 88.74000937 82.20109551 83.5809859 84.26870583 82.47083254 87.00456501 86.61380478 85.72382262 86.78264132 89.43025612 88.31460523 84.91357296 86.53603734 87.82189067 85.15616083 81.7371332 85.09079752 83.97156211 82.78899815 84.34016621 81.45940954 88.72210124 87.89651794 88.12823183 87.44226226 87.155595 84.03496768 82.34927149 83.37541332 85.76529969 86.7233967 83.34945154 85.68474809 88.43424572 88.12901086 85.42080566 86.94369268 90.00321863 85.66121693 85.33962447 85.52747697 87.6240985 82.75817703 82.93539085 84.5815012 86.22552413 85.64831243 85.60748078 81.80422301 78.20220867 66.82888246]	[71.80129967, 82.93105866, 83.33162876, 82.79182067, 83.75155363, 80.5610101, 74.83700289, 72.37282736, 77.42011289, 78.32950151, 82.02071976, 83.45328478, 86.79910606, 88.91425786, 87.3281136, 86.89898122, 82.85140819, 82.84780167, 82.13071345, 80.70500412, 86.43170835, 85.66870961, 83.99362545, 84.39868704, 88.4690629, 87.40921337, 84.05783327, 86.13081709, 87.66755743, 85.2905185, 79.55790062, 84.42369569, 82.83773855, 80.89511321, 81.8563215, 79.07668315, 86.62066022, 86.92809859, 86.70057126, 86.25587335, 86.0511429, 82.31756048, 79.47817368, 81.60499021, 83.66482208, 84.84923467, 81.41053725, 84.29614245, 86.95220428, 85.37710809, 84.25074097, 85.40309214, 88.7507732, 84.16015634, 83.84224344, 85.08063534, 85.30859352, 81.46764285, 81.44034807, 82.85895855, 85.45085237, 85.32875972, 85.49449461, 81.09149378, 78.81415992, 70.45629114]	KTIEAESSDGETRTYTATSEEEAERIIRKLQKEGIQRIRLQGVSEDLRKRLEELARKIGLQWRYRK	NF2	4	TRUE	TRUE	TRUE	TRUE	FALSE		NF2	70.96969697	1.9952	1.9952	86.01483796	[78.68674653 89.114821 88.93326334 89.87814138 89.1889528 87.89572441 84.77498072 78.52623581 83.063813 83.93644778 87.13096417 88.45557433 90.33734292 91.95583046 89.41955476 91.06999942 86.85353822 87.73035752 85.62106445 83.19656417 87.49541632 88.16161902 86.61796322 86.02431357 90.07888252 89.21315677 87.23838681 88.69395363 89.4469889 87.19451599 83.42891795 86.23621358 84.80587088 85.38254092 86.10168456 81.44460516 88.75385338 89.60364157 88.437033 88.23482041 87.8633349 85.80674624 83.34620006 85.8291801 85.2171888 86.53300602 83.72636696 86.32725564 87.3250483 86.85431823 85.50411952 87.24355984 90.18565809 87.58585579 85.98815409 86.49296191 88.39069214 85.64548764 84.79609277 85.86019735 86.32215767 86.12957274 84.31955634 79.77333105 73.85127529 61.6976927 ]	18.594643	3.935451	1	TRUE	66
NF3-04	84.91129441	85.46091552	[50.40854437 66.96639481 69.01370268 75.1000898 81.38910476 82.61343585 82.98214197 86.48053829 86.51219175 87.57314102 85.79051856 88.46478255 85.44597224 84.34490349 84.56924571 84.88625567 80.20768646 78.69008945 79.90997014 85.03474578 87.24109934 87.51870637 88.13216698 89.60364832 88.94832811 87.21739672 85.03528113 83.50432152 82.56662176 83.35731219 84.34204208 86.76014872 85.18866997 87.06260101 88.86534043 87.11200348 84.82293285 88.14455403 88.55377425 84.55949651 86.72650062 87.27714947 84.71698125 87.99772923 90.27637973 91.57015944 91.1257429 91.18682174 89.31729763 88.11275814 84.35312768 84.03993728 87.70773591 90.09616142 90.86572244 92.15554039 90.44081064 88.9550132 84.86528588 86.97119057 87.36820779 89.78076693 88.37314255 89.53174792 90.16130083 89.53733691 90.89824897 90.73504931 90.8978207 89.2416218 88.7008209 88.13204008 87.89306448 85.84334251 85.0708484 84.81456181 87.00246855 87.40847615 87.89962376 90.40240575 88.99728371 90.64505957 88.04723484 85.81803882 85.25699455 84.78108008 87.380277 86.10773541 85.10694179 86.60294073 87.65825264 83.94906683 83.73150687 85.84745004 83.60500812 77.81259037 78.22385556 76.39318812 61.29528839]	[51.66075904, 66.07696456, 65.82884561, 76.76372899, 81.71991701, 79.2334102, 80.52156046, 86.42787023, 85.32586842, 85.61074681, 84.63709506, 88.24037367, 83.38995548, 83.2819116, 83.72377247, 84.31341663, 79.17397579, 77.68662641, 79.3107027, 83.12217243, 84.78024527, 86.22850626, 87.12864974, 89.13577143, 87.97908298, 86.70713997, 86.1681171, 83.73161375, 82.2759597, 84.05899671, 83.43343943, 86.59639154, 84.98713224, 86.95394576, 87.1795783, 86.98912882, 84.91844768, 87.96877271, 87.58930549, 83.85205517, 86.34699898, 86.15749182, 83.01083141, 86.90242561, 87.88243098, 89.96306871, 90.14201548, 90.55809965, 88.17555201, 87.50305322, 83.51448495, 83.54827094, 86.80763437, 89.45116797, 89.91332537, 91.49683667, 90.03449639, 88.25051971, 85.3218837, 86.09814, 87.13824894, 89.04311357, 87.19338104, 88.43943924, 89.3296437, 88.08004895, 89.44937767, 90.09668248, 90.59609457, 88.30415677, 87.63679861, 87.36005706, 87.11544811, 83.59124703, 82.02708457, 82.35042531, 85.33096645, 84.65875722, 87.79608944, 89.11923869, 88.94297181, 88.81493675, 88.69067395, 87.40378119, 87.05420534, 85.69362668, 88.61319883, 87.21271723, 86.16555733, 87.29085224, 89.35478764, 84.65351869, 85.12593225, 87.15235673, 83.92763909, 80.54212703, 79.94448439, 77.9000275, 61.28777079]	GDSERLERRIRERAKKTGKDLQFREYDSPDKVRESLRKAQEKGRTLIVLVRGTIIVVSPDPELARQIVEDLQKERPDLTTLEATTEDDIRKQLKRLREG	NF3	4	TRUE	TRUE	TRUE	TRUE			NF3	84.37373737	1.8131	1.8131	85.18024962	[47.91924607 67.49658255 67.85152648 75.37746628 81.97412312 81.50102411 82.5150224 86.49082264 86.47094865 86.73136312 85.84728742 88.43419493 85.2520349 83.73511022 84.52600796 84.42194417 80.64004614 79.17685148 79.78958756 84.39499288 87.03368673 87.91987346 88.38358145 89.15104444 88.37730666 87.43422396 84.37246626 82.4477042 81.05121275 82.57969345 84.66833165 86.14959217 84.78468928 87.19931592 88.28052726 87.2240846 84.94446085 88.19677569 87.67920715 84.765597 87.22506118 87.12158037 85.59299449 88.48231569 90.10158475 91.34744263 90.7585968 91.09856948 88.93498228 88.02253768 83.95903098 83.16795041 87.24865468 89.77264635 90.47870375 91.60316444 90.48732566 89.40370372 85.40686649 87.48211943 87.51038058 88.88537052 87.19865217 88.84543978 89.45475394 89.07936685 89.69877014 90.00054272 90.25494607 88.84337113 87.77957152 87.81556351 87.38057349 84.88781572 84.02950473 83.71309574 84.05335927 85.69264881 87.31986805 90.38964145 89.13957754 90.78448041 88.95717143 87.08083079 86.4307984 84.42715706 87.2372883 86.60540615 84.28115287 86.05264983 87.84099838 83.35092368 83.19886414 85.43247898 83.43524721 78.16594195 78.40374209 76.34035364 61.96102434]	27.862734	5.4369783	0.95959596	TRUE	99
HBI_b_53	88.4242034	88.39669125	[47.72462609 54.08375491 62.65082834 71.03362865 71.14849946 71.70138912 78.88411841 84.11528837 86.79737903 90.14824479 92.51909161 95.05989906 94.8216355 96.07658384 94.29324769 93.21956132 93.10254563 94.12905658 91.2949648 89.34301487 89.08823317 88.87250726 89.77641939 92.06927865 91.91838506 94.63972586 95.06211495 95.82753447 94.45841028 95.1062317 92.81870709 91.23544746 89.76779167 86.74671076 82.36986929 78.57527131 81.0422212 85.13381866 91.13760144 93.55249353 94.71219254 95.16245647 94.75869401 95.02732087 93.62845567 93.59943678 90.37506523 88.93006753 89.36720612 89.90615828 90.54363879 94.3364995 93.47404811 95.16392022 94.31593815 95.70561883 94.01751671 92.36904555 89.84102066 86.60767431 77.76282143 75.85790021 74.33455921 70.35771482 70.29033543 71.76587848 83.86866523 87.58346208 90.70826451 93.80235465 94.04834438 94.77665783 92.28320009 91.2320426 88.18891494 89.25461592 90.39187301 93.31235338 92.83229578 94.02614555 91.74105517 88.43867209 88.34843607 86.08083536 82.99874101 84.6193292 85.66948136 85.35442883 89.69594361 89.9730459 89.25522544 91.26799005 91.85226977 92.53751781 92.77390161 93.87010441 91.49253039 90.90014689 87.79519525 89.70546479 90.6229638 93.79509559 93.2595477 94.95260374 93.99391246 93.94170224 93.04814638 94.8907828 94.01986791 89.08649816 76.18478778]	[48.71517746, 54.67575713, 63.05139953, 71.06758212, 70.73146197, 71.33385016, 78.86178633, 83.44175246, 86.89268482, 90.04566874, 92.44606724, 95.10318766, 94.99930514, 96.38419654, 94.59886702, 93.86794013, 93.73166604, 94.72069642, 91.89888856, 89.62858005, 89.84279225, 89.92211003, 90.66893622, 92.83696844, 92.57948791, 95.10302698, 95.38108644, 96.11793596, 94.44646095, 95.08922463, 92.76156793, 91.13469848, 88.85629967, 85.05139902, 79.99169964, 76.99320471, 79.10466323, 84.26359961, 90.88918681, 93.29840694, 94.63905387, 95.34220817, 95.0003139, 95.59310693, 94.17762087, 94.46495214, 91.42832156, 90.19575246, 90.55173166, 91.07818141, 91.42793711, 94.9833398, 94.15600051, 95.48532877, 94.77485655, 95.85526654, 93.95598007, 92.05622939, 89.42801916, 85.96361734, 76.92222816, 74.58819484, 72.83416605, 68.62330884, 67.91159994, 70.10924153, 82.80860329, 86.80532115, 90.30992123, 93.65722432, 94.39238883, 95.05350312, 92.80562982, 92.00106083, 89.17044515, 89.55491169, 90.80377828, 93.45549582, 92.78065415, 94.02526966, 91.48560322, 88.82679478, 88.08366204, 85.39322973, 81.91098566, 83.96479384, 85.42646931, 84.64439052, 89.91893636, 90.14607664, 89.08887935, 91.36019249, 91.75892541, 92.7845162, 93.08317538, 94.2276119, 91.84921945, 91.17832347, 88.2524968, 90.4659456, 91.06635197, 94.05600503, 93.862488, 95.21641897, 94.38900433, 94.24007845, 93.23772586, 95.10443998, 94.23964701, 89.85613925, 76.2680146]	MGPDLSKVLPGTWDFNATNEDGATITGQLDMQPRTPDRVQVHSNGQYSDGKPVQGTGHVQVDTPTTVKFQVDLSDGKTIRGQLDLKTPTTVDITVTASDGSTSTGQLTRKE	HBI_b	53	TRUE	TRUE		FALSE			HBI_b	86.31531532	1.55	1.55	86.48740669	[51.33160167 56.58678708 64.83877444 72.60072277 70.9152003 71.05456418 76.85156668 81.47006667 83.69787143 89.19354635 90.91790081 93.74549943 93.36920232 94.63993263 92.29889018 92.42583855 91.61451582 93.08131226 90.14114865 87.76407406 87.58601136 86.05464551 88.20841629 90.53413641 90.5492935 93.43025494 93.67988547 94.6733623 92.33558123 93.66771244 91.1072614 89.70828166 88.00803182 84.20554388 79.74392639 77.20374181 79.8934889 83.60966115 89.03605897 91.53234201 92.4956891 93.62831501 92.72262179 93.97826893 92.24756599 93.29174067 89.56729858 88.13966847 88.06982525 87.78190522 89.9835431 93.05040312 92.65391786 94.08122235 92.79455641 94.19880236 91.89370476 90.55366631 87.42546863 85.37838921 76.17089447 70.77684389 67.8897225 63.24058619 59.44265555 61.00271649 77.00851459 81.3719799 86.76779544 91.47708064 92.23741758 93.63580755 90.82238054 90.89548594 88.0115209 87.75511353 90.26809643 92.13845017 91.30326362 92.01716011 88.76252689 84.47147383 84.73613288 83.11183992 78.94464614 81.04046206 82.25642619 82.30618106 87.41580983 86.72298304 87.65237655 89.48791206 89.64045585 90.89228735 91.13983951 92.88622403 90.98162319 91.02995357 87.1641444 88.55290582 89.91151058 92.60184181 92.20033651 93.88637128 92.17634085 92.13197745 90.8116939 93.23423542 92.10820455 88.39571894 71.97099409]	27.13036	4.835344	0.954954955	FALSE	111
H6_fold-C_Dan	93.39257017	92.97585687	[76.07680019 87.81059157 89.96854264 91.30979011 92.56917437 93.60908706 94.23859799 93.86112683 94.07794857 94.57761029 93.38161521 95.02795374 93.75300315 93.26612079 92.44626005 91.45643213 91.65369788 91.68952645 90.02336862 92.56339535 91.95836992 91.09378353 92.52503844 94.14663085 93.38763189 93.36694288 93.4182192 94.60460332 92.7751141 92.62177451 93.10319432 92.64507934 93.09542458 93.30662175 92.96699125 91.32331823 92.81097369 92.60472232 94.15644187 93.06230751 94.90526504 92.14966249 92.05242436 94.39756347 92.92321879 90.7390684 91.36661008 93.51815097 92.73609 91.81377807 92.89393668 94.66389022 94.45912644 93.69028096 94.28196934 95.37871614 94.63643519 94.05354223 95.28638301 95.33167687 92.92238293 92.43916067 93.98533582 93.05074121 94.25694963 93.71287794 94.23664725 94.42722993 94.32391982 94.09033663 93.94094791 94.77569361 94.96174935 94.29757704 93.02223996 94.26554937 93.71419496 91.59751435 92.70934529 92.73809392 92.27944164 93.71788849 94.69520688 95.51802673 94.2335244 94.74047464 95.66672188 95.32834726 94.67005322 95.20311602 95.29040967 92.52598304 93.10152421 93.16938019 93.69753761 92.89648719 93.35178246 92.58348467 93.25799787 94.7933592 94.3990943 92.86826683 94.66927978 94.963195 94.18864945 93.78360484 93.8815948 93.33017192 91.17974755 89.65518414 85.17905272 77.39727819]	[68.14131271, 88.24855656, 91.46585058, 92.72406599, 94.02798576, 94.41508808, 95.21914239, 95.04817008, 95.12575396, 95.67822436, 94.74615044, 95.8560378, 94.54213742, 94.14481536, 93.78835831, 92.85527589, 92.14732932, 92.36763151, 90.81818478, 93.08613443, 92.64862334, 91.91280112, 92.8740365, 94.50387381, 93.85427897, 93.7206119, 93.50325913, 94.83346576, 92.84340415, 92.58186741, 92.8759413, 92.10159884, 92.73726317, 93.0892379, 92.75554792, 90.51492353, 93.15125838, 92.95823774, 93.9937353, 93.13776818, 94.874159, 92.94533093, 92.3171575, 94.51812655, 93.19327625, 90.78108156, 90.47929596, 93.45684549, 92.52715203, 91.87696739, 93.12459137, 94.4879418, 94.62888887, 94.15353402, 94.65888518, 95.04180942, 95.21749956, 94.79888434, 95.40074263, 95.78187736, 93.42103404, 92.57890326, 94.49532175, 93.72821896, 94.5620629, 94.55962175, 94.9182857, 94.77453579, 95.74802354, 94.13858754, 94.1620785, 94.97531207, 95.61339206, 94.6066846, 93.19161694, 94.70071224, 94.67100775, 92.12677409, 92.81155986, 92.56158194, 91.73138357, 93.4949101, 94.90072342, 95.60834265, 94.46496464, 95.28406573, 95.92232031, 95.47750537, 94.86019005, 95.30286281, 95.59300505, 92.90147116, 93.25126329, 93.39906681, 94.18182634, 92.84151735, 93.99294323, 93.69285458, 94.04990456, 95.34088004, 95.13308188, 93.85158182, 95.36780488, 95.56160272, 95.81241891, 94.5887413, 94.65775226, 94.58652495, 93.22477672, 90.97536262, 87.37808663, 80.89082019]	GDEAKKAAEEMIKELSKNPELMKRLIKEMEKWLKQKGVSPDELERTRQEMETRIKEAIERKKRGDEESAREVMEEVLKSPAFKQAARNLEEQEPNNPEAQKMRELAERAEKG	H6_fold-C	Dan	TRUE	TRUE	TRUE	TRUE	TRUE		H6_fold-C	91.58035714	1.4793	1.4793	93.69937558	[73.00389578 88.25385342 90.22373569 91.92418078 93.18762267 94.50666943 95.16761539 95.63577235 95.55699403 96.07107349 95.50994734 96.06856371 95.13065481 94.30066797 94.0320104 93.02166475 92.91546345 92.66246375 91.28990971 92.68950181 92.6476761 92.68014641 93.51257104 94.37156317 93.74172798 94.02695494 94.58017821 95.13769662 93.79672695 93.31783421 94.33789341 93.43956179 93.88963035 94.12632601 93.2960266 92.56813557 93.62526746 94.03398752 95.28436226 93.96569999 95.64768403 93.4957957 93.85363018 94.64201108 93.90492423 91.9072246 92.05016126 94.17600451 93.25796181 92.75006692 94.16894791 95.33360104 95.55537182 94.99889901 95.57093463 95.81166416 96.32636069 95.54462044 95.93331295 96.55261748 94.93454134 93.48988789 95.10381742 93.92917897 95.51298317 94.30478952 94.88563712 95.1250577 96.2692617 95.23688811 94.37167123 95.41441068 95.76783976 94.30410016 93.44557939 94.61878686 94.12186335 91.17548009 92.04274722 92.78303357 92.54098759 93.54258559 94.4297065 95.2398519 94.89833277 95.11062407 96.05943183 95.63466393 94.94492492 95.46858687 95.50630804 93.39958282 93.80275796 93.7148358 94.64297476 92.66740465 93.50849368 92.94551223 93.52359928 95.19228741 95.12313875 93.46465138 95.30331227 95.22442994 95.42972263 93.89663079 94.02787391 94.10997142 91.96455161 89.3084988 85.85134187 78.00091225]	26.340633	2.9609263	0.991071429	TRUE	112
R2x3_BP1_B1	83.93819184	89.75647801	[85.06456971 90.63222691 93.94756766 94.03204041 94.53459926 94.19536319 92.88023491 91.23002326 89.95851007 91.27041214 93.79670207 92.72020476 90.33290954 93.29121883 94.40931911 93.41237311 93.26924962 94.61894226 94.79132644 92.11745268 92.50304912 94.06966372 91.90563377 89.24600784 90.40557403 91.1561381 93.87182647 94.86617834 94.63238361 94.682086 93.53686506 92.80337409 92.32822303 89.78908609 91.13880062 92.06628278 92.80231124 93.28420056 93.19531137 92.98921588 93.83998833 93.0072822 93.3515519 92.43449659 91.18474658 90.57520252 90.23768143 89.56659124 89.7957902 92.45599174 90.51793213 91.29131303 93.44150035 92.77832805 93.41431105 93.2160789 92.19824941 87.99630028 87.8965918 85.24069644 87.75135672 89.44930593 90.01578142 89.4783406 91.17923453 92.90886707 91.78235976 91.69556814 92.45660873 93.13994263 90.22912562 91.07619902 89.86291636 89.87654819 91.37184753 90.9243235 91.68975709 91.39919181 92.2527123 92.24500085 91.60760072 88.9390762 80.99324004 72.41221472 85.0979369 84.28626311 85.80710775 85.73713214 87.55109674 88.33732769 88.86392067 88.57329619 91.17643803 91.04415569 89.87311929 89.92377628 90.29369128 90.59292627 87.9278016 88.08169963 87.7714033 90.57169041 90.82793296 90.55520124 91.24989521 91.01266431 86.49355362 84.49634248 81.54461958 85.73411114 89.04774901 87.96809642 87.06542954 88.64674921 87.14188835 83.9789531 83.50228882 86.61055294 79.61960063 72.82376352 78.38184782 74.40537443 66.47419675]	[78.15221725, 82.62226966, 85.68216233, 85.91404533, 87.3129739, 88.10437157, 86.51731928, 84.94413773, 82.16926398, 85.60968606, 87.40801578, 87.38010378, 84.55093384, 89.56744005, 90.76583382, 89.86446819, 89.03677271, 91.32715804, 92.55392467, 89.23821387, 89.27574878, 91.53022437, 89.75385684, 86.47124086, 86.90883311, 86.0122216, 89.02425544, 91.32367349, 91.34007771, 91.48038218, 89.54765101, 87.63991578, 88.39406513, 84.53546244, 87.39281977, 88.77268509, 88.87485531, 88.81101889, 90.52107534, 89.40533612, 89.74561253, 88.93741344, 89.18430129, 87.53690814, 85.5147918, 85.90202478, 83.9755462, 81.24016152, 81.53419319, 84.1816413, 81.47642019, 83.78289714, 85.6270785, 85.30756563, 86.35301563, 84.54906468, 85.46709013, 79.30634265, 81.83732458, 77.69163289, 81.54496413, 83.85505971, 84.04949971, 83.99372432, 87.13471495, 87.79197327, 85.91460425, 86.85381533, 88.23895933, 87.5799701, 84.47124674, 85.96374347, 82.75862821, 82.38091238, 83.09370117, 82.69665258, 81.98831248, 82.27528607, 81.49530802, 81.36669043, 79.71123261, 77.1868194, 68.29754407, 61.15171799, 70.74256028, 68.00739704, 71.74183431, 72.68916457, 76.10609822, 79.77046493, 81.0221735, 79.74427379, 84.50483381, 84.98313758, 83.09314079, 83.58238167, 84.80358658, 84.68260994, 81.01662228, 80.22365526, 82.65034493, 85.05289898, 85.83445513, 86.27803318, 86.3684078, 85.31152332, 81.83405634, 83.11960677, 80.47121667, 84.37934275, 86.64045579, 84.87399641, 84.19644779, 86.8860526, 84.87849242, 81.16422798, 82.42112055, 84.66603908, 78.57954568, 72.22640301, 76.27488826, 70.94236585, 65.95092269]	RRLVIVLSTDRKQREEWAKTLRSAGYDVRTVNDPNSATEKLEKILQEREYRIVFIITSDPEVMTRLLETIRKSGSTVLILLYDTDENSLQELVEKLSSAGITVRTVSSPDELLQSFEELSQEI	R2x3_BP1_ B	1	TRUE	TRUE	TRUE	TRUE	FALSE		R2x3_BP1_ B	73.08130081	1.79	1.79	86.25465572	[77.23670027 83.99322811 89.70892313 90.61456524 92.44481806 91.7097092 90.96106974 89.74813626 87.06453104 89.35698521 90.49380817 90.13465957 87.19373811 91.21994237 92.38005419 91.73173319 90.61626928 92.90755905 93.95028499 91.42902947 90.73394953 92.66706894 91.51751486 87.86930074 88.59016007 87.31696819 90.82536341 92.73658247 92.76515568 92.79297252 91.85988701 90.95766576 90.82893733 87.23633922 89.55671483 90.82550779 90.39250517 91.01255851 91.68178604 90.72255658 91.07833431 90.79905128 91.18198617 89.04160821 87.67865563 88.20878004 87.35256326 83.86941998 84.34693751 85.89273784 85.98173208 87.20792392 89.36218143 89.15704064 90.2579054 88.99675236 89.00201439 83.36765843 84.57522213 80.21261753 84.05352626 85.89956541 86.88911683 86.51759401 88.6821938 89.78202303 88.97644051 89.30003395 89.47917135 89.66595763 86.23599072 87.96887712 85.58313366 84.77725191 86.79120748 87.24782799 88.28490637 88.44702184 88.80094903 88.81663151 86.39314608 81.2751325 70.24761955 62.63829708 70.31953043 70.10865282 71.27582905 72.37047558 75.72205756 79.2911835 81.83418813 79.9439536 84.44516442 85.18722996 84.56133667 84.05058272 86.00811393 86.07286128 83.0830552 82.93426249 83.695126 87.43903806 87.16035832 87.5720518 87.05247321 87.5670563 84.60748882 84.65703746 84.33165841 87.21512439 88.22542619 86.84459535 86.65677908 88.4803635 85.80541011 81.62301005 83.69079 85.73349558 79.76721507 74.02721285 80.14773202 74.64000738 67.06474879]	19.835354	5.0352864	0.967479675	TRUE	123
2003333_0005	83.2052297	82.11750739	[80.70482818 83.99179184 88.32461939 87.03008822 90.01033216 87.242122 86.66308477 79.17787052 77.80586968 80.38050522 79.03951533 82.42163725 80.60737433 80.7505086 82.32892872 84.63939042 83.36312936 82.83740232 85.98699662 82.76786898 79.90166511 81.28857194 82.52725156 77.06695048 71.8106788 68.82425112 67.92974252 65.97791414 65.88690771 71.36326025 80.92479596 81.17729883 86.09594983 86.30234559 88.23874043 85.89122799 85.50448494 84.91731641 82.74796825 86.6181303 86.71851058 88.55281418 86.71728578 87.36130851 83.22621078 81.57078104 73.37445637 66.33318487 75.22204004 81.28945348 80.85076191 78.40704911 79.57613437 85.43284556 82.64770176 80.77902178 85.7012479 87.189182 83.33764963 84.52577378 88.14569827 86.6748961 84.13198661 84.8243298 87.18519415 83.30451927 81.76208803 82.16213439 86.11433269 88.2344663 88.67594684 87.92501554 86.72349417 83.52858384 73.53763871]	[83.16186346, 85.59570151, 89.02314418, 87.11800971, 90.19699739, 88.74413192, 86.862076, 78.62828657, 77.78266768, 81.69035672, 81.04655187, 83.51779708, 83.1697206, 81.891273, 82.88878939, 85.26989572, 86.08864978, 83.08154273, 86.33740373, 83.53586185, 81.81143866, 81.35928517, 83.43353066, 81.17529621, 73.52655794, 68.48036911, 66.51586346, 64.43270971, 68.6300991, 74.17092291, 82.76264168, 83.02044279, 86.1499081, 86.407829, 87.88938248, 84.28621983, 85.32276815, 86.06987051, 82.06275115, 86.5819749, 87.54567158, 88.89955635, 87.33470898, 87.4599425, 85.57944544, 84.63212304, 78.41231244, 69.86633689, 75.33359101, 82.26861564, 83.25112471, 81.72967002, 81.87368016, 86.55112271, 84.48275205, 85.21937351, 86.30443015, 88.09206867, 85.11666719, 86.81264008, 88.80268479, 86.62918624, 86.32116198, 85.86842642, 87.68903342, 83.94723963, 81.6840537, 81.6411454, 86.39547322, 88.59743544, 89.23858212, 90.00242696, 89.2336564, 83.36235566, 74.49295078]	TILIRIQGRNDEEHEKWREKIEKWVKKGTGEVRIEHKNGTIYIEVRGNSEELKRQMREIVERLRREGGEVEMREH	2003333_0005		TRUE	TRUE	TRUE	TRUE			Foldit	70.68	2.0682	2.0682	82.14678117	[81.46893589 86.25878108 88.60994305 87.89934217 90.44508485 87.63923826 87.13142383 77.64705634 76.2506388 78.9603823 76.18554291 80.4166219 80.1242386 78.54300364 81.07407454 84.48798782 83.80125693 82.22720367 85.57012214 84.0207838 80.32925672 80.53332297 82.93931693 78.42204531 72.11905529 65.96328307 64.48938119 61.68219523 62.04887079 70.09642014 81.45449183 81.32923164 86.36243016 85.92621549 87.51206659 84.97062635 84.03209166 82.91846804 79.7160859 86.35846195 86.92225264 88.19356495 86.90150749 87.70243646 84.82723487 84.13668924 76.60909128 71.59076254 79.40237219 82.8260053 82.12728804 79.87321319 82.39797561 85.98558809 84.11244898 83.26718166 86.21743999 87.71253137 85.16522416 86.13494152 88.47953694 87.14230739 84.63371032 84.91993551 87.18949453 82.4050327 79.57269694 81.83470378 85.73953522 88.65035347 89.03560166 88.5039473 87.66844415 84.23398854 70.92857023]	21.115398	4.821698	0.933333333	TRUE	75
HBI_b_43	90.59461522	89.83074853	[44.64607947 51.37462879 60.67639578 79.55211079 79.65462819 76.72459374 81.3252689 84.94927358 89.56418772 92.4377393 93.49726038 95.94409963 95.79254856 94.62882694 91.32795278 89.1126104 86.91130037 88.83460739 86.39198415 85.4905136 84.10188747 83.96858999 84.01547409 86.11901648 84.93557052 89.08370779 91.68404279 94.94074968 94.80868844 96.31111328 95.16621868 94.05804368 92.52495514 91.71100748 91.01718463 86.82058677 88.96100894 92.85954488 93.68683279 96.3098841 96.29246518 96.54436185 94.32880746 93.94807766 90.14807276 87.19504325 80.58522852 79.669074 83.64978137 83.7802848 85.40365494 89.20048718 88.19579637 93.86817376 94.80694805 96.75423936 96.02711127 96.43108536 95.70573874 95.32420993 93.150324 92.71824065 91.63169405 89.88782809 90.92843476 93.61572159 94.59660389 96.96102639 96.04651852 96.38982649 95.25914986 94.69916479 91.22859493 90.44747729 86.62772336 88.99711435 88.92621012 91.72904808 92.19601263 95.53418427 95.97964154 96.3343677 94.82953174 94.78652939 92.20359139 92.73103083 89.88149245 88.43374479 91.49993132 92.47398842 94.18593621 94.87607213 94.92162442 95.2124262 93.63366364 93.73254858 88.85297302 86.108788 86.18895651 88.5372269 88.51138454 92.55239513 90.73090622 94.21909393 92.08816132 91.93184672 92.46143023 93.64799119 93.00288551 88.70905096 76.60361826]	[45.68616436, 52.89941389, 62.16952753, 81.63927691, 81.92888853, 79.77068301, 83.29643407, 87.17563958, 90.6951086, 93.23451141, 94.03600298, 96.34531905, 96.22563023, 95.26154967, 91.69210259, 89.73628725, 87.27247807, 89.45218898, 86.72341649, 85.82971758, 84.59918093, 84.67490939, 84.94985655, 86.90926819, 85.72359649, 89.79286843, 92.12439004, 95.38640862, 95.17194101, 96.71357299, 95.60826714, 94.85090129, 93.42532669, 92.91611252, 91.97355176, 88.52347855, 90.41283686, 93.71752313, 94.27375274, 96.81338349, 96.68696675, 96.91975007, 94.69986338, 94.42930531, 90.9409193, 88.08635255, 81.71712049, 81.72804141, 85.00774355, 85.16451316, 86.48105432, 89.96792263, 89.17925927, 94.42507217, 95.27556607, 97.09060683, 96.56526321, 96.84910071, 96.2364492, 95.96339551, 93.99916114, 93.51769451, 92.56733923, 91.07610129, 91.87211492, 94.20859016, 95.3129522, 97.27865597, 96.50505355, 96.69339293, 95.73904503, 95.22299423, 92.06043324, 91.39644121, 87.74659667, 90.69893621, 89.85641751, 92.50996073, 92.72611953, 95.8381591, 96.30508234, 96.66258407, 95.29059419, 95.23251638, 93.0659713, 93.25401175, 90.66881343, 89.31566639, 92.59963096, 93.07445252, 94.71277801, 95.25958158, 95.28543922, 95.51828082, 94.22161584, 94.24480622, 89.52091412, 86.30169412, 86.51774415, 88.86546884, 88.95883801, 92.80557184, 91.17728832, 94.56783647, 92.42552051, 92.24019551, 93.05714078, 94.20879037, 93.9053622, 89.237555, 77.62865144]	MGASATQALPGTWTLTFNSEDGLQTHGQWTMQPKTPTTVDVTVQGTHADGKPIRGQGKMTVDTPTTVTFTVTAEDGRQQTGQVTVKSPTTMDVTAQAADGTTFTGKVHRQS	HBI_b	43	TRUE	FALSE					HBI_b	85.1981982	1.7719	1.7719	89.56421765	[47.34687361 53.77744687 63.34226355 80.61248193 81.05267535 79.14754025 81.83792215 85.10573026 88.81966473 93.65500202 94.03078988 96.59888832 96.06591321 94.78463344 89.83440583 87.70683428 84.49719984 85.67521505 82.14784592 79.34599258 79.23315621 77.67970211 80.42568582 83.47507182 83.10970305 88.42144034 91.44147044 95.19384995 95.00966575 96.75215978 95.76547893 95.08732553 93.53586448 92.79428685 91.08281503 87.06221875 89.53589196 93.78718834 94.88943326 96.88722588 96.40324418 96.54444179 93.85954669 93.65433822 89.57648564 86.94691121 80.52221962 79.4797021 81.88923157 81.80633803 83.91740986 87.32065438 86.98422856 93.01837481 94.53447345 96.97865473 96.22463796 96.89905444 96.20685981 96.01933226 93.62909436 92.77538132 92.02691854 90.03819468 91.61838396 94.32475549 95.71417293 97.15059786 95.83211994 96.35943677 95.26959832 94.70836741 91.33210142 90.05341733 86.135233 88.56133284 89.18314075 91.78041662 91.92023516 95.3696971 95.81816376 96.67176942 95.27902219 95.55384334 92.87170832 93.21727677 91.0390771 89.62942655 92.71922214 92.91716985 94.48728983 95.12640089 94.63252053 94.87565868 92.4602312 92.93806234 87.47144453 84.86011531 84.07093113 86.18607262 86.92931487 90.58679474 88.7864846 92.97148822 91.64396463 91.94700891 92.59389703 94.73274369 94.92875271 90.34341275 74.21520215]	28.737303	4.1181774	0.972972973	FALSE	111
DA10	90.28525147	95.83211011	[76.4387285 82.94777121 89.49723002 91.99246555 94.93826366 94.64196597 94.70487818 96.57190666 97.00755697 97.45321884 97.41637135 98.28323294 97.44741325 97.63091158 96.3434193 96.83355969 97.63274836 96.15477526 96.34772921 97.95218494 97.65259802 92.6719666 91.32169071 94.38238659 94.47025221 94.18670612 95.59795417 97.42149422 96.44288103 96.15642997 96.27800352 96.71700225 96.48888695 96.06157164 96.20376749 95.96652129 96.80929761 98.16644718 98.13980493 98.18232898 98.53839071 98.80309868 98.72759431 98.74543934 98.69835376 98.60663899 98.33055245 97.69194896 97.98872878 97.76835901 94.76555613 94.7665992 91.80080625 94.42351926 96.04093884 93.5813387 93.32713508 97.37737111 96.78037813 96.19258437 98.20914866 98.39328609 97.82330916 98.29644377 98.75259036 98.63060094 98.56317704 98.66559706 98.06524185 97.73240406 96.83637651 97.76064785 96.90696754 96.94900491 98.37386348 97.93101257 97.81632826 97.84650232 98.1126504 98.10849525 97.95952083 97.5924438 97.27657442 95.91280008 96.12372081 95.34484691 93.6138684 90.08174863 91.31965191 86.48959137 78.72394956]	[66.96538203, 75.36080099, 87.32935134, 88.96516933, 91.52219009, 91.84355524, 92.16469263, 93.61341933, 94.1547901, 94.77596666, 94.09452665, 95.5870801, 94.48845196, 94.96756501, 93.07709685, 94.17119412, 94.53520627, 92.79891154, 93.03700545, 94.22521038, 93.3121865, 89.1219414, 89.66583575, 89.37752492, 87.22710022, 87.56511, 89.63181053, 88.99784621, 87.19099023, 87.91838096, 86.73219875, 84.4634226, 86.58345851, 89.13739809, 90.78037622, 92.55756159, 92.60536607, 92.4406552, 93.95565265, 95.35960678, 94.42842624, 95.69615931, 96.84486473, 96.81341793, 96.77477515, 96.49554575, 96.46447108, 95.92787316, 96.5509561, 95.62380608, 93.00995059, 94.1573487, 92.15244578, 94.78042506, 95.39714047, 93.57837047, 93.78482717, 96.31918391, 95.12653013, 94.21163654, 95.7548751, 95.83800725, 93.74996108, 93.54420508, 95.13509049, 94.21854486, 92.30153933, 92.65123573, 91.81466955, 89.72705705, 82.4698001, 63.1475435, 67.25914548, 69.81481915, 75.85352981, 83.48962192, 84.60359755, 85.92630615, 88.57900272, 90.95110548, 91.24883529, 91.10469358, 91.8157975, 92.27705871, 91.15043741, 90.8104917, 91.31131794, 89.55945926, 86.92804253, 82.21869161, 74.2632573]	PDDLLAKARKSYNNGRAADVVRVVAKLVIKHSNNTDARQLAADALEELAKQAKTDDGRKMYMKGAYLLRYGADFTDDLAKAMKEAARFADN	DA	10							DA	78.24175824	1.792	1.792	94.05765097	[75.57758962 83.29910167 91.27800816 91.57878958 94.27649764 94.37368338 94.27347835 95.45517432 95.72339472 96.1317709 95.30073814 96.35744859 95.6327929 95.69062847 93.76425612 95.79461382 96.71525084 95.63613646 96.11645981 97.09775902 96.57603583 93.60769726 93.07749253 93.96018896 91.43683939 91.53766935 92.86484121 92.34345315 91.1526723 91.78291199 90.66316763 88.14540106 89.42441944 92.80848534 93.87663653 95.15728065 95.55061718 96.24077726 97.21710561 97.44087433 97.26748122 97.91795095 98.16081997 98.08874397 98.32735506 98.11769556 97.75407272 97.18576168 97.70006355 96.88002741 93.65707724 94.61874227 93.23986919 95.93556504 97.20848796 96.88935752 96.35135876 98.04340593 98.11829856 97.79829212 98.17660645 98.28329954 97.85027005 97.50895163 97.97330663 97.76865161 96.62217844 96.69576624 96.4450933 94.7982071 88.79490705 79.44109713 85.00821164 87.25861007 92.36059929 94.40600282 95.03017155 95.68320484 95.22748041 96.24650083 97.09027214 95.47555309 95.21646258 95.0896937 94.47070296 92.43966643 91.82513146 88.9035929 89.59653444 86.87802344 76.48292195]	19.595276	2.6946244	0.956043956	FALSE	91
dcs_B_1	86.1844049	84.8205692	[55.39559237 79.04493791 79.19604873 84.14173676 84.41382443 83.35593024 84.91880593 86.09114226 86.17420329 86.48902399 88.04218301 86.95390744 87.99043403 87.6965518 85.66641297 85.17337351 86.80633467 84.54120525 83.70405505 82.85541381 82.78283054 83.43356705 86.10681052 87.63551927 88.15801491 86.99354523 87.03452195 88.92926488 86.84591697 86.09453666 86.98967605 84.50779445 82.47168886 78.85592302 80.2669814 83.2568716 85.45119723 79.87529371 83.65354585 87.28555047 84.8752919 84.78308463 86.88871648 88.57954409 85.96548753 86.73199172 87.46385812 87.65643887 85.01016457 82.06951701 86.18013011 83.43401224 82.0596428 82.47723309 83.63348194 83.03418619 85.28553266 86.08473258 88.27557583 88.34219931 88.44786121 90.17424041 89.31777104 89.97634563 85.64819286 85.66096951 85.67998174 87.11340623 88.94807245 90.26382749 91.40677566 90.86322007 91.58696151 89.96895186 90.01973122 88.39439936 88.9001362 86.50005866 86.34153689 84.03835055 81.61625712 81.9428411 88.14333905 88.59276166 89.07933584 89.29716313 88.51556268 90.86939749 87.1598719 90.37524134 90.14243983 90.98909843 88.81822267 88.35035588 82.66472845 80.97082485 76.45662918 74.7965048 74.22520656 80.09110253 80.69826992 83.76933216 83.47568665 86.40317808 84.40654959 88.01119133 83.66348882 82.47655728 62.93634915 47.96334457]	[58.12308117, 79.62742227, 81.93258548, 85.60680221, 85.75071803, 84.20970322, 86.3652237, 87.26618692, 87.45121041, 87.84717738, 88.69314909, 87.2083726, 89.14933838, 88.42612439, 85.94054548, 86.01582347, 87.7697077, 85.40454244, 82.9216169, 85.03902727, 83.26870993, 83.56831552, 87.63781919, 88.40720677, 88.12402448, 87.77078433, 87.69632576, 89.34071709, 88.26779641, 87.29049956, 87.70371225, 85.44075973, 83.76624335, 81.9635054, 82.69509408, 84.54890803, 86.63425915, 83.97299113, 85.13537057, 86.79289735, 85.42522349, 84.47812367, 86.36165025, 88.01569565, 85.85034943, 86.59607075, 87.64149323, 87.3684688, 84.3500681, 83.18327349, 85.63186232, 84.05922826, 82.01422426, 82.37196566, 83.66817669, 84.4631517, 86.41353415, 87.78511152, 90.12414325, 90.6478339, 90.6315848, 91.53933674, 91.65534666, 91.86847129, 89.53667239, 87.96833409, 87.28538376, 87.94079935, 90.81666827, 91.6295213, 93.62917452, 92.665158, 92.9283801, 91.09437572, 91.75544848, 90.17769944, 90.31445808, 87.8414611, 87.79018054, 85.85610691, 84.67877641, 86.21615376, 89.427526, 91.27985946, 91.10083198, 91.16469408, 89.99609193, 92.27644124, 89.79293329, 92.28527726, 91.38906593, 92.15751653, 90.45445432, 89.89085799, 84.92721364, 83.03738327, 78.69160323, 77.27926076, 77.24063614, 82.5925311, 83.11087777, 86.55031234, 87.9722032, 87.99743857, 87.59128503, 88.87409381, 86.81898772, 79.18082397, 65.00173446, 49.15916529]	QDIVEAAKQAAIAIFQLWKNPTDPKAQKLLKKILSPDLLKQMEKHARKLQKQGIHFEVKRVEVEKTGNTVQVTVEIEKTTGGTRQRRTYQMRFEVDGDTIRRVTVTEVGS	dcs_B	1	FALSE						dcs_B	82.98181818	1.7317	1.7317	86.43372272	[52.92612694 80.23640242 78.99166729 84.00158982 85.94127724 83.92348571 85.94598087 87.11785571 87.7134735 88.38598192 89.4920606 88.28310027 90.11086165 89.78205009 87.42171171 87.18320106 88.76405305 86.7206108 84.08629263 84.96590323 82.90663072 83.09700781 86.89260546 86.93242661 87.7622911 87.65476898 87.61177305 89.10295691 88.53228905 87.42852585 88.5484878 85.45809722 84.38766367 82.36579278 83.51449245 84.14768939 86.72022442 83.66892728 84.9248149 86.95910947 85.81369781 85.8388854 86.81679388 89.01588718 87.90674848 87.1395756 88.8517183 88.55186165 86.09075849 84.75489928 87.15600676 85.90738781 84.27389136 85.23376802 84.11365614 85.74484599 87.37392469 88.17387157 90.17589732 90.86296502 90.46448557 91.38736446 91.02593723 91.50323542 87.51484792 85.39180286 85.26329397 86.63676087 89.42069417 91.05559596 93.63146226 92.66518309 93.1182663 91.74410255 92.30367284 91.0907205 91.1436757 88.92754279 88.86769642 87.77832141 86.00195598 86.40137562 89.71418969 92.39375771 91.64074117 91.6240245 90.95859447 92.42769814 90.53089027 93.12430193 92.33863775 92.96625173 90.37773223 90.03007537 84.39324848 82.35950306 78.08498899 76.22613411 78.29415402 82.5270914 83.55420592 87.177589 88.41898935 89.35939637 88.76008185 89.774532 87.02375348 84.55124308 61.62902602 43.70337115]	29.145021	4.7797565	0.972727273	FALSE	110
dcs_D_3	90.21879995	92.12959099	[64.24810565 69.18625317 74.28175114 77.9788805 81.7415664 84.13574882 83.6104211 88.93534517 90.89573908 90.37077345 91.90303958 93.54065913 94.84950645 94.78609492 95.13268889 94.27278415 93.82697494 93.67460012 88.96565211 79.43369673 85.26937817 79.26997637 88.3317001 92.10190475 92.70069785 92.08631632 92.76423485 92.72502794 93.81584138 92.50871767 92.87166155 95.05652914 96.27503947 98.18484264 98.46781589 98.55902739 98.09330218 97.16451733 95.43799261 97.99594751 98.06616083 98.36530855 96.66311434 92.57163999 94.99535031 97.48265709 97.47538893 95.11707892 95.33122215 95.64432409 94.74857392 93.62786285 93.67339481 93.35536689 88.42059669 90.85186018 91.56392065 90.71781367 94.44080237 95.14454341 96.50999113 96.83049651 96.66212311 96.45357123 95.0310638 95.21969557 93.21775979 87.60394282 81.04067513 77.20543363 77.58479172 88.52606706 93.61460822 95.37779648 96.81488927 97.24279798 98.04418925 97.67739907 96.98435829 96.0882628 93.45235398 91.41973948 90.54866893 93.7717825 95.7828258 96.48534388 98.12554125 98.19973545 97.74815533 97.77529435 96.392212 96.18829459 94.07720398 90.3722107 87.77697095 86.11584369 85.63589448 90.10429356 93.46424288 94.69985528 96.65673947 97.74442334 98.08320595 98.43063268 98.00146799 96.94496019 90.49112405 68.06916391]	[59.82870725, 65.91050646, 69.25898846, 73.90345113, 77.14146869, 78.66225978, 79.90720676, 86.4456189, 86.89512947, 85.70648761, 89.28274104, 91.19349215, 91.45682354, 92.14625773, 93.35869605, 91.94965363, 91.4611444, 93.06042799, 90.66112779, 82.52512065, 83.45623173, 78.23536789, 84.62865993, 88.0409105, 86.90982022, 83.49019383, 86.56982905, 85.90083371, 87.36620314, 86.45087311, 86.26661909, 90.39225071, 92.75061891, 95.80402266, 96.76027091, 97.81487448, 97.09007853, 96.50180291, 94.88493937, 97.25710007, 97.41759152, 96.4742591, 93.667441, 86.58995962, 89.31250631, 93.78523735, 92.87663788, 89.10801039, 92.15584198, 93.4498881, 91.15531894, 91.35593385, 92.56277053, 91.9124818, 87.14052786, 89.68540581, 91.0940774, 89.88049427, 93.55846161, 94.16461573, 95.47251614, 95.84050168, 95.78785124, 95.39532953, 94.28473707, 93.88326767, 92.93281359, 88.99393456, 85.44648801, 83.46788967, 84.84996013, 90.78283022, 93.12737533, 94.75546354, 95.64882276, 96.41697407, 96.60481995, 96.87791864, 95.77819314, 95.00724969, 92.64311731, 90.65171391, 90.16464343, 93.08147521, 94.97068806, 95.55015209, 97.17804766, 97.23455572, 97.21131937, 96.13693737, 95.70460118, 94.62980913, 93.16854113, 88.86344921, 87.61620226, 85.57022097, 83.9968984, 87.92728175, 91.38593083, 92.49338583, 94.90367486, 95.77303561, 97.34578283, 97.71970814, 97.47831381, 95.6621221, 86.33933142, 66.20024726]	SPEKEESKLVEEFMKLMEQGDPEEMLKLISPDTRLEKDGEEYNGEEVRQYWEKEMREGTKFQVREVTTQGNKVRIRVQVQQNGTTTQEQYEVEMRDGRIRRITVHTRG	dcs_D	3	TRUE	TRUE	TRUE	TRUE		TRUE	dcs_D	80.77777778	1.8257	1.8257	89.59209708	[65.91982303 71.14423759 71.9053098 76.52290524 79.16808428 79.77636167 80.41416089 86.54885933 87.24588644 85.54416343 88.63480092 90.20785954 90.53874981 90.66021675 91.33408616 89.62222145 88.89281653 89.36385818 84.97271089 74.02159394 79.34804157 72.00618586 81.40010716 85.56821432 85.2670646 80.50918439 84.86470347 83.64370634 82.88139264 82.57388262 84.75346767 88.53235194 91.82448412 95.24381623 96.3324896 97.70218226 96.87466378 96.32806432 95.49574921 97.22950224 97.04345079 95.4613549 92.64594295 84.1604258 88.20343676 93.02257018 92.11325843 88.73961839 91.32626573 92.53727467 90.04181067 89.39699561 91.43422084 90.32635107 85.87514448 88.89830996 90.15969498 87.95812225 91.85204936 92.61076972 94.22530108 94.93705221 94.94383887 95.50916632 94.81838043 93.80831086 93.72067304 90.12642748 89.15111841 85.67235409 87.91583733 91.63150462 93.40697222 95.11015163 95.73417176 96.47691562 96.1682343 96.10593861 95.03994024 94.30086629 91.92025066 89.69739244 89.71074825 92.70227974 94.62048002 95.55755834 96.95382462 97.20917369 97.13181458 96.2719023 95.77700945 94.58474865 93.37709795 88.85024197 87.89693644 84.18833695 81.25663882 85.6624873 90.91547628 92.06215654 94.55425511 95.5443025 97.28343655 97.52905646 97.48695416 95.86581003 87.25966556 70.6482661 ]	20.740059	3.941127	0.962962963	TRUE	108
2002308_0000	69.24378071	85.43678009	[71.73689333 76.40493644 84.28458518 82.72954479 84.0756801 86.27860758 89.22714464 86.86014035 88.0403567 89.04499499 88.0989844 87.87927974 85.70129342 86.20774799 84.73767726 83.3533613 80.90685845 82.35219558 69.95982255 72.94278973 78.03487516 83.54991167 86.03415707 88.95604286 88.77034224 89.91094097 87.49515741 87.63296254 82.80044338 82.52842286 84.02528915 84.30325077 88.06173053 89.1061082 90.73190966 90.4658441 89.52521238 87.33079426 85.08646998 79.37501004 77.47728495 75.80893452 85.7210893 86.77138048 90.0100331 91.03486399 91.08319844 90.84677955 90.88130783 90.37388836 86.34404544 86.30957203 88.91497057 87.23145588 86.27599232 88.87890611 91.48333012 89.25946738 89.93269665 90.34765857 90.80017601 88.25204509 87.19398457 89.8761148 86.65618952 83.97191249 83.62088486 84.48702618 79.75086712 66.43078062]	[59.57761745, 62.03147066, 68.26006999, 64.58003986, 67.10503015, 69.50134286, 74.96923747, 69.08819748, 71.60041595, 77.27543133, 76.03844063, 71.96447778, 71.66324693, 76.67124168, 71.08970526, 69.85311245, 68.38086431, 70.22932435, 60.47558059, 62.55224647, 62.4740725, 64.51937624, 64.3345496, 62.02846091, 65.77161613, 60.59613121, 61.72512803, 54.46799901, 53.17888147, 60.36984536, 53.95397155, 66.12141225, 66.01591263, 67.65165566, 70.97059757, 70.89450091, 72.22006425, 68.15555676, 67.04193252, 66.87823387, 64.72291979, 63.0352598, 71.53600166, 71.91083711, 73.61850569, 74.26112194, 73.2741312, 73.4140567, 70.47449341, 72.20294189, 67.94740473, 68.4160566, 76.34216206, 70.63538332, 70.70081406, 73.30840314, 80.72024155, 75.02843672, 76.03446527, 79.9613301, 82.75249732, 76.53314123, 75.64992381, 81.75564516, 76.0920444, 69.60196709, 73.01051062, 76.61428686, 68.57106508, 56.66160923]	SEEEIKKEIEKIKEWFKKGEGGYRLEINEDGREIEVEIRSEGTLRIRLDNVHEELKKEFEKLKEEWKKIK	2002308_0000		TRUE	TRUE	TRUE	TRUE			Foldit	74.38571429	1.9269	1.9269	71.35973657	[62.10542024 64.14193436 72.74845921 70.6462087 69.09777953 73.53491783 78.83641939 74.33528409 73.50070779 80.50711597 76.53570031 73.24523898 74.41971311 77.60002906 72.14369067 69.86732223 70.97443558 72.3529578 64.28392978 63.66486856 63.72979789 62.72675408 66.69400082 65.8240657 65.56572078 64.60482701 62.72810307 63.09362161 48.11145542 60.87837989 57.23523909 71.30107514 71.07735382 72.13003738 74.54627746 71.56692384 74.01306772 72.10578902 69.15772662 63.56213347 65.71036522 64.25129124 71.64299898 73.80476971 75.72797714 75.57173258 77.06017329 74.88973051 74.58264857 71.51166913 71.99798759 72.7511814 76.46965658 73.52237778 73.38992729 75.68197641 82.06064993 78.85752707 76.74528869 80.76749933 83.64492001 76.94191769 77.29548339 83.68626368 80.93816367 73.62195206 73.39473702 78.26602882 70.27815726 54.92202512]	22.740086	7.3736415	0.5	TRUE	70
Di-II_10	88.9991563	89.27368555	[83.09815636 88.44237039 90.67144865 93.32670322 93.95175973 93.8958276 91.61833474 88.97121228 87.77521766 89.02425137 90.12774244 91.30525538 90.42328419 92.49360147 92.61345228 92.30287691 93.06795794 92.92506175 93.21863522 91.02222611 92.39096116 91.35741089 91.74512054 89.46415948 88.16566103 89.4987371 88.24132772 91.43504692 92.27865488 92.26396782 90.70807496 85.19077178 85.54845019 83.54217953 88.72846617 89.45836259 89.29527535 89.93716519 91.44452971 90.82721916 88.65383824 89.47871678 89.09710804 86.99811447 84.36170324 86.93294792 83.35543152 80.04961315 76.1937067 83.13540617 85.84477586 90.49825782 92.10246983 93.95079544 93.97824595 94.36747887 93.17764944 88.3105858 88.3917468 89.3592344 88.33749722 86.85966531 88.86657456 89.68724079 87.66633937 88.59563947 89.45072284 90.85979499 88.22411309 88.06601875 88.01431166 89.06101225 85.40050617 85.50804051 84.57493165 88.18669322 89.32366075 90.95238183 91.08324477 93.08391914 92.42269186 91.83506009 89.25626967 90.96973758 90.59132316 92.14676651 91.70818279 91.67974866 91.01900837 93.00511964 93.26271235 91.95542803 91.92916662 91.06501788 91.56097056 89.56616242 87.62316826 78.17414904 66.48713329]	[81.1249845, 87.40802044, 90.56731727, 93.04523504, 93.82163849, 93.69744952, 91.96435056, 88.59096161, 87.4526406, 88.74046392, 89.73759227, 91.22775667, 90.316071, 92.33920786, 92.78329788, 92.0783804, 92.85531611, 93.02811712, 93.21911496, 91.19097417, 92.29228306, 91.33241168, 91.57628462, 89.46846485, 87.88412309, 89.59651696, 89.21367737, 91.49690948, 92.33051807, 92.17198738, 90.91379435, 86.10758044, 86.12394228, 84.05468708, 89.01735966, 89.80971236, 89.34781251, 90.38281633, 91.35724712, 90.80984574, 88.80651184, 89.28887501, 88.40849223, 86.75711905, 83.60462995, 85.85764738, 80.44209316, 72.93949348, 70.1765469, 80.44281725, 84.15046034, 89.35999084, 91.50950059, 93.89883273, 93.98585452, 94.23058084, 93.27700275, 88.71385923, 88.41137433, 89.78316528, 89.18552714, 87.78755554, 89.66274986, 91.07571299, 88.85193613, 89.38689876, 89.88003571, 91.29397951, 88.97741103, 88.05593443, 88.30091644, 89.31365003, 85.34200591, 84.48462406, 83.73629745, 86.93502043, 88.89380292, 90.91804686, 91.21549677, 93.17034698, 92.5604012, 91.89290696, 89.27719585, 90.60806292, 90.69360583, 92.32038321, 91.54215384, 91.31192651, 91.35710249, 92.85072721, 93.23539895, 91.90491524, 91.77077069, 90.78865492, 91.26941508, 89.17312799, 86.86149811, 76.09191359, 64.41665138]	LLYVLIISNDKKLIEEARKMAEKANLELRTVKTEDELKKYLEEFRKESQNIKVLILVSNDEELDKAKELAQKMEIDVRTRKVTSPDEAKRWIKEFSEEG	Di-II	10	TRUE	TRUE	TRUE	TRUE	TRUE	TRUE	Di-II	88.32323232	1.6441	1.6441	87.64481606	[81.36578512 86.89385438 89.79534725 91.95337037 92.36457821 92.26462238 90.76919316 87.29128012 85.93062226 87.90197852 88.2387017 90.37036067 89.54097456 91.01432058 91.9252168 91.24089941 91.32953637 92.05923599 92.49078738 90.65235012 91.35844167 90.70215315 90.95433176 88.45694678 86.49606027 89.24147474 89.18632371 90.76054563 90.66212608 90.6336918 89.53774995 83.36564045 82.53101858 82.13919413 87.13226833 88.09897286 87.61888551 89.11809534 89.90924539 88.46925836 86.92938993 88.25860905 87.46519552 85.61088714 83.07473593 84.44655245 78.70962538 66.20616665 69.50936913 79.0346277 84.38281008 88.79267881 91.06402373 92.65577269 92.75229096 92.86515372 92.17058423 88.39354652 87.26480336 87.90870123 87.34158177 86.2264027 89.00627937 90.1237848 86.5865943 88.1447058 88.95789868 89.65939094 85.95518298 85.89305012 85.9455718 86.89278788 80.48844141 78.07854439 80.69200558 86.57467726 88.30211671 90.03273109 90.59746911 92.62663476 91.55778312 90.57990302 87.78808651 89.23195404 88.62081611 91.3643244 90.72427384 90.13038356 91.04801326 92.01197362 91.57672112 90.98200952 91.42002363 90.16204652 90.50497954 87.87433248 86.40238398 74.61546679 62.8544997 ]	22.218004	4.4193845	0.98989899	TRUE	99
D11	91.21627507	92.46224241	[88.82399426 93.59891761 94.76911079 95.48271915 94.17478445 86.75969112 79.8148662 81.09011103 92.01553249 92.86141004 92.86990983 94.32938049 94.97506148 94.17039009 95.12057275 95.09652566 95.56279138 95.6244105 95.72304708 94.84474875 94.23247873 94.28809322 92.88172883 91.60887614 90.102716 86.75085136 93.94887843 96.36054198 97.61571179 97.38741513 96.44613044 95.58272888 94.58182962 94.67217572 94.70843073 95.78941426 95.99101987 96.92800568 96.27173358 96.65797837 96.71079489 96.63682623 95.75160969 95.44436142 95.37228865 96.42678866 96.67115533 97.90522288 97.7222852 97.69085107 96.85642665 90.05283142 83.45816237 85.64161995 93.56408523 93.94742002 94.32500852 95.84591836 96.44080867 95.87049201 96.9031691 97.30413599 97.60538692 97.53051493 97.6915098 97.78951112 97.42693825 97.50243734 96.89328865 97.02395246 96.64230567 93.98555889 97.06589419 98.19501823 98.30035607 98.04183938 96.71005859 95.92762363 95.02604003 95.40134653 95.85973601 96.62861674 96.71704239 97.32970368 96.96951569 97.33956749 97.49531743 97.4810914 96.57898483 96.48616919 96.85193162 97.5540957 97.53071531 98.23483031 97.94171848 97.82696147 97.10691373 93.00794877 87.85493444 89.61537876 94.22899876 94.13948466 94.73522338 95.80808213 96.30111227 95.30978806 96.80700508 96.71444498 97.27066595 97.13909216 97.56507338 97.61171603 97.17440867 96.95108577 96.78125009 96.67350462 96.07767388 92.711246 96.67472284 98.03158135 98.00284744 98.03998887 96.72677718 95.82262052 94.60179431 94.45572159 94.33281331 95.89462666 96.47877115 97.01638936 96.30846721 97.04087111 97.26775144 96.8087286 95.84493124 96.09751248 95.90922321 96.98194068 96.3454943 97.14052201 96.75929071 96.58787031 95.04623805 90.94050727 84.88701702 85.86070385 90.7919978 90.13751477 90.77906338 92.73197 92.79104524 90.98219207 92.66935299 93.69115873 92.22859858 91.8463106 93.81081178 94.15137857 92.41602987 91.92008745 93.28152273 93.01465888 92.31780826 89.09295517 93.16171114 94.68440857 95.36993344 94.70251197 93.67440167 92.60100743 90.6210748 91.10579914 90.59517798 92.38834558 91.95042226 91.2292528 90.02095785 89.76430035 88.94664193 86.98752979 85.939585 81.53408688 75.33553576 67.05806706 57.67058392 60.51938777 59.31437979 54.32510045 54.25412918 51.79889326 46.19813425 36.21141455]	[87.12234616, 93.05935201, 93.34055054, 94.29292627, 93.1076436, 86.85445816, 79.58419113, 82.13787734, 92.09206784, 93.12076475, 92.99783025, 94.36861742, 94.6146416, 94.38629884, 95.2842333, 95.38868643, 95.62378735, 95.95324392, 95.44554783, 94.56900459, 94.2915251, 94.3699052, 92.85075361, 91.40645678, 89.53647045, 84.43824634, 93.07369903, 95.69860705, 97.08564073, 96.78360628, 95.03373697, 94.48922334, 94.14462911, 94.4802878, 95.36913178, 95.97083281, 95.97339652, 96.88345127, 96.72642277, 96.78907797, 96.63238097, 97.15105913, 96.05946482, 95.76489206, 95.64782456, 96.80895734, 96.8853928, 97.81804116, 97.78487662, 97.2670992, 96.67377674, 90.843305, 82.52199614, 85.63153845, 93.53734254, 93.78724872, 94.07618235, 96.02226952, 96.61568495, 95.68746238, 97.10511671, 97.60160874, 97.81704638, 97.79332211, 97.93821504, 98.00667949, 97.6262463, 97.80978567, 97.52823803, 97.39977416, 96.84377917, 94.47902425, 97.25170645, 98.31065366, 98.34023875, 98.04548035, 95.99174299, 95.14182573, 94.68567932, 95.42964999, 96.67128753, 96.83673761, 96.53879135, 97.29257603, 97.5311533, 97.18227635, 97.40913237, 97.58366937, 96.71791792, 96.62196179, 97.09028829, 97.87949836, 97.83678688, 98.26366558, 98.04000084, 97.72931565, 97.21955505, 93.60945894, 88.23578889, 90.10046277, 94.58087674, 94.36266407, 94.71171559, 96.22324153, 96.57835474, 95.49459061, 97.19485796, 97.14122199, 97.56757843, 97.62593326, 98.01217478, 97.89542451, 97.39250623, 97.47756251, 97.44305864, 97.05975236, 96.46672914, 93.07426397, 96.97127699, 98.21180598, 98.11505437, 98.0160705, 95.81028618, 95.01393912, 93.7982854, 94.42340078, 94.48048889, 95.88960275, 96.44355238, 96.58194276, 96.25521267, 96.91709323, 97.10329884, 96.670051, 95.87244304, 96.15092125, 96.00536947, 97.30535687, 96.62234218, 96.73236028, 96.02072313, 95.10088559, 93.15521901, 88.58968981, 84.08339045, 84.78724297, 90.85219714, 87.88712327, 88.09787762, 91.348263, 91.41988693, 87.48194544, 90.44572221, 91.93639826, 89.94098818, 89.43516341, 92.50797117, 92.23060661, 90.66284242, 91.10611426, 93.16809154, 91.63074223, 90.36595337, 86.19485625, 92.1594878, 93.40269747, 93.60605352, 91.84399079, 91.16245967, 90.03132788, 89.87709875, 89.78305832, 90.43312061, 91.28332965, 89.31113692, 90.30884876, 88.36504686, 85.87091872, 83.87520134, 84.46220993, 80.58935012, 72.44634675, 62.25237273, 50.80589213, 38.3119865, 43.36901059, 42.51275863, 36.11983873, 35.601452, 37.44925115, 30.34380535, 34.31210158]	DILIVDLTDKDEARKQVEQLAREGATQIAYRSDDWKDLKEAWKKGADILIVDLTDKDEARKQVEQLAREGATQIAYRSDDWKDLKEAWKKGADILIVDLTDKDEARKQVEQLAREGATQIAYRSDDWKDLKEAWKKGADILIVDLTDKDEARKQVEQLAREGATQIAYRSDDWKDLKEAWKKGALEHHHHHH	D	11	TRUE	TRUE	TRUE			TRUE	D	81.08854167	1.4163	1.4163	92.38797396	[87.59438191 94.32532106 95.03217394 95.53415975 94.15524479 85.79411404 83.28175989 81.70146993 92.42031969 92.60260414 93.01675475 94.44873578 94.89771959 95.11825603 95.74107144 96.00440787 96.20521507 96.52678714 96.50580023 95.79245989 95.1368129 95.1103625 93.6830754 92.50051304 91.17936279 86.52672368 94.02074683 96.79705651 97.59342176 97.03287172 95.29634955 94.93326792 94.39749953 94.81308963 95.49557965 96.31920831 96.11033256 97.04727988 96.97166691 97.1501976 97.00718692 97.33500714 96.379827 96.14804407 95.74397619 97.140214 97.16047577 98.08182105 97.90201318 97.35944718 96.65306419 89.33605891 85.27094564 84.93529592 93.64956026 93.05889951 94.05735171 96.23111383 96.38910108 96.07032261 97.19595102 97.62058384 97.68917723 97.79748225 98.01027844 97.9710114 97.65616118 97.73974139 97.40434505 97.2494483 96.82025376 93.65004882 97.03172773 98.24823632 98.24118347 97.91200925 95.71857415 95.34864645 94.6660482 95.33556647 96.20340716 96.59167959 96.34245977 97.24428848 97.31423488 97.43445853 97.51159204 97.653109 96.83301797 96.80316895 96.8146422 97.71116392 97.67548803 98.3406504 97.9962068 97.67082141 97.00679401 91.60810207 88.20525725 88.39688771 93.89128693 93.13441783 94.40270486 95.95301419 95.88809435 95.09147172 96.91418221 96.97464606 97.26596004 97.43391405 97.72403792 97.68710875 97.27453721 97.23223569 97.14134414 96.77869016 96.11801651 91.27576421 96.60509361 98.09922917 97.99198278 97.73386787 95.64280843 94.89821584 93.97464939 94.28758341 94.66864856 95.63980957 96.08249448 96.76069398 96.39608852 97.04001975 97.10561593 96.89577938 95.8965721 96.06585467 95.61210491 97.15660797 96.67952035 97.33042798 96.88312205 96.12220125 94.59684958 88.71881073 86.77233064 84.62158634 91.47360913 89.25944237 89.79567783 92.28677044 92.31060488 90.8092161 91.95810819 93.49179333 91.51087994 91.60006969 93.33968207 93.57663847 91.4191154 90.94107946 92.8659763 91.73724645 91.46288976 87.95491011 92.92316673 94.7671351 95.03588489 94.15462525 92.73394993 91.63458935 90.47638706 91.21118441 91.49281141 92.58928329 91.49220088 91.89060603 90.76206302 89.53378827 88.03074634 87.46633654 85.66752567 79.36913048 73.73575696 62.36888753 58.37076496 59.71353269 57.49215633 54.9292689 53.42414532 52.223934 45.70314138 35.6564848 ]	28.964523	3.904213	0.947916667	TRUE	192
2003360_s003	84.84302176	86.28390231	[63.05045586 70.36476732 75.20789173 81.24947276 84.44230209 85.35378605 86.58541826 88.45469692 90.37479297 90.13275291 90.96525195 91.33401635 92.18849975 91.99744979 90.77746121 91.02272471 90.40689178 89.09090751 88.81251762 89.13019601 87.10734065 84.93242711 84.62353321 87.53102884 85.44752908 87.24614055 89.81543479 89.15047618 92.45742005 91.40340852 92.21502751 89.50170269 88.284594 83.92664078 81.80030239 73.56297559 65.69778206 67.30167968 67.9635167 73.71225821 79.97799541 84.69135039 85.06616658 90.17242684 90.34596488 93.33092153 92.2190166 92.54463531 90.47103058 90.43555289 84.70498834 84.69419181 87.17941612 85.46406936 89.15420878 89.67760185 91.49762155 90.93033197 91.22227454 87.44460798 87.22181237 84.15478891 84.08421471 82.75695426 80.31753662 84.06879063 84.87223605 85.24097797 81.69810936 85.1214478 87.6668535 87.17387199 86.26623188 88.29059807 91.19896603 89.80555586 89.6638054 90.78895117 91.90634747 91.20381797 90.85386082 91.89291137 91.29246994 90.20591258 89.49362236 90.41267936 88.23209074 86.14260747 83.22454328 74.45079649]	[60.72859967, 68.5808956, 73.75475991, 79.20075024, 83.13921752, 84.12427642, 84.84573474, 86.995929, 89.72546728, 89.45422739, 90.23015518, 90.90347793, 91.65298851, 91.33292885, 90.36277335, 90.80199042, 90.05149822, 88.41436667, 87.97971243, 88.5138041, 86.85695259, 84.23414154, 83.60837679, 86.83788781, 84.57208401, 86.36691079, 89.08834466, 88.05542537, 91.6019775, 90.14528829, 90.89448503, 87.97227969, 86.65051814, 81.86631656, 78.65663147, 71.0177308, 61.06203697, 63.26457081, 64.32017668, 69.9338782, 76.45317138, 81.56189213, 83.03306473, 88.55848236, 88.81267729, 92.2908368, 91.00159648, 91.88107117, 89.69721336, 89.97044016, 84.19722813, 84.02159909, 86.40336435, 84.62957466, 88.53957719, 89.11363177, 91.02465006, 89.81950666, 90.1942054, 85.29421154, 84.62410761, 81.10226329, 80.18772175, 77.78739217, 75.97602083, 81.31229854, 83.00837726, 83.24364986, 79.11367885, 82.82460825, 86.31017115, 85.26678751, 84.37155095, 86.35522733, 90.47962483, 88.96962394, 88.38726583, 90.12776475, 91.33984118, 90.34246535, 90.4265747, 91.38767914, 90.91484363, 89.53253877, 89.1667745, 89.88132724, 87.68918958, 85.22181359, 82.45958791, 73.76362664]	TRTTKEVKERLEEILKEIRRSRKRGEDRHFRIDVDVSDHGIRVEIEINVDTSNHTVEIRVDVQNLDEETKKKLEEILKEFKREVEEILKK	2003360_s003		TRUE	TRUE	TRUE	TRUE			Foldit	86.92222222	1.7279	1.7279	85.39644297	[65.74381574 72.78804912 76.96653466 81.42565654 84.95990629 85.41535279 86.34757497 88.88256964 90.57953645 90.24443253 91.14037591 91.63197681 92.18372685 91.80701162 91.42945607 91.55077044 90.69924616 89.972257 89.63958207 89.67002632 87.51967391 85.87267738 84.36322399 87.66317939 84.76973773 87.16555229 88.170004 87.01303928 89.62977129 88.38647399 88.45352636 85.99408791 85.43437799 80.88074327 77.36328228 68.12182616 59.28243476 59.21962525 63.11666259 69.33548385 76.54826101 82.09035563 83.67623087 88.345768 89.03015143 92.07230436 91.03383853 91.51913305 89.45091196 89.09245895 83.51672059 84.2761431 86.23921249 85.81789238 88.50075601 89.9003225 91.13736063 90.22674656 90.28369727 86.49147146 85.66547285 82.64976129 81.78902578 79.62446543 76.40752809 82.8748668 83.56734414 84.28769822 80.68552347 83.27693295 86.68854435 86.53171125 85.72566558 86.85479456 90.9665744 90.17500476 89.89846667 91.5174702 92.63697712 91.8420518 91.51470943 92.72321435 92.38436935 91.0958114 90.50828135 91.28717191 89.36798265 87.12250148 84.18183344 71.74513333]	24.251646	4.8586535	0.933333333	TRUE	90
Di-IV_3	84.66526478	84.39035941	[83.64756921 88.61559804 91.31781638 91.26167658 91.46126266 90.00889986 88.01868127 83.82309544 82.88212775 84.94806359 84.25465756 86.65281152 85.68973447 86.03831473 87.06575755 87.53220386 85.46783095 86.99562499 87.5502321 86.38265601 84.69150468 84.98693356 84.31113346 74.53485361 68.7181378 61.56150785 63.16783981 68.70424598 76.81644929 85.40674768 85.79141389 84.98592475 83.34630051 79.02051576 75.16842194 73.06683232 80.80511386 85.43744525 84.05523566 86.17019869 87.35918688 86.11236152 87.30968773 87.33692418 85.85730277 85.42757255 85.46612816 85.72291815 83.0847108 77.6192719 78.76707815 83.87883242 86.55674195 84.28971546 84.09194958 82.21644582 80.97361327 78.80833147 74.70626459 81.16049718 85.05101175 86.63792898 88.89427953 86.87882419 89.07073446 91.51322465 89.49006671 90.42950744 92.39684074 93.55332984 91.07353367 91.667238 92.67935432 92.30069642 88.85476906 89.38932912 89.6674014 90.76351066 91.66611043 91.62234776 90.87533403 90.47308348 84.12413622 75.35319846 71.90244288 84.43371068 81.94544479 85.08817317 87.60758973 86.53340871 85.8422479 87.62717402 87.28516451 86.95237849 85.32198263 85.75726547 86.77882932 84.09288594 80.5487523 70.28751087 63.88864249]	[84.1416349, 89.16484491, 91.36934404, 91.4359439, 91.60343638, 90.05617443, 88.15230705, 84.33328522, 82.81075871, 84.89215227, 84.32289379, 86.94213294, 85.90572171, 85.96511608, 87.48207886, 88.13021296, 86.43262156, 87.19269771, 87.98548604, 86.73767819, 85.51889839, 85.24948923, 84.59536492, 76.1672994, 70.66174092, 63.20324333, 64.67609532, 71.15805092, 79.39656156, 85.87568946, 85.95634086, 84.89116659, 83.60204601, 79.11751344, 75.71329956, 73.29718453, 81.27940723, 85.29857114, 83.56802576, 86.13876854, 87.42804566, 85.84218608, 87.20539594, 87.43494869, 86.18857558, 85.83693391, 86.03283435, 86.35658523, 83.86223388, 80.04080347, 81.01900098, 85.48137568, 87.08953613, 84.46069107, 84.64252778, 81.14252272, 80.34250099, 77.5947382, 74.07607394, 80.38197106, 84.58297107, 86.32209281, 88.52673788, 86.52099845, 88.72934212, 91.3687387, 89.07593005, 90.16423905, 92.19452371, 93.45522771, 90.74647348, 91.66796839, 92.55082374, 92.27290545, 88.75224168, 89.24878161, 89.6083225, 90.87835557, 91.70735217, 91.77394198, 90.82154914, 90.73209859, 84.3901295, 74.75781149, 72.26707089, 84.57686372, 82.43332896, 85.62318207, 87.5647384, 86.74288701, 86.15192152, 87.91110794, 87.52626097, 86.87600951, 85.57065217, 86.21143144, 86.94479038, 84.52224756, 81.15482315, 70.90506889, 64.4790414]	GKVLLIVTSNQNLLNQIKKEIESQGPGKYTRTVTNSDDIRDVIKSARKSGGPMVVFNSGATDNDIKKFQSIASNEGIEYRVRTDTDPEELLSEARRFVKQA	Di-IV	3	TRUE	TRUE	TRUE	TRUE	TRUE		Di-IV	65.35643564	1.6379	1.6379	83.627514	[81.9400024 88.07136078 90.41847525 90.44083993 90.53529938 88.89738193 87.20813048 82.77799205 81.35036411 83.36989357 82.44232459 84.99943457 83.52115414 84.09846217 86.12229017 87.00116725 84.33469253 85.91599909 86.56535283 84.6694373 82.42232779 82.62054354 82.27950481 75.49935635 69.29019596 60.93344834 60.27033166 65.24579107 75.07352702 84.63637654 86.00388135 84.73967672 84.14865974 79.04044621 77.50365124 75.62969355 83.60803091 85.03258699 83.00184762 86.35452489 87.45264525 85.27291793 86.38924568 87.66206079 85.88818343 84.58486615 84.70199181 85.17265306 82.26920046 77.40885405 79.78361813 85.36441321 88.18463494 87.59321023 88.36075713 86.22387738 83.64377191 75.44922322 73.84819227 79.59574261 83.56491209 84.69749398 86.65465928 84.20291297 87.60272046 89.83571883 87.84002152 88.81765609 91.18692901 92.60299771 89.65127468 90.18193896 91.55778743 91.31150239 88.01423928 88.26553794 88.93882377 89.94841312 91.36643654 90.88261913 89.81686252 89.16048735 82.84569164 74.69934574 69.32303843 83.22483928 80.17630798 83.30462691 86.38557649 84.73277374 84.51072831 87.18966797 85.99233741 85.19067724 84.83891975 85.33756749 85.75278262 82.58867538 78.84909947 69.96615917 62.50363753]	23.475183	4.89629	0.97029703	TRUE	101
dcs_D_2_cav2	94.6558519	95.38017185	[85.29000616 91.38085082 92.30750679 93.14318094 94.67928567 95.75798725 95.77585823 95.32847458 96.46540472 96.72149551 96.53390808 96.32704094 96.35413179 95.50656829 95.39110109 93.17020247 93.45115894 94.27420586 94.64839935 95.76222124 95.72883591 95.88429041 96.38036086 96.23863056 96.95925689 96.61296753 93.55434567 93.35006205 94.3563964 97.32664039 97.78022214 97.45751384 97.5121497 93.95727782 91.80819997 92.73697786 96.29554925 97.03049829 96.98116269 96.87261443 96.27250066 96.58188289 96.18075452 95.26490842 96.00766852 95.41059248 92.37019608 93.18005293 94.12593154 93.9041114 92.86234248 91.85429838 93.77650763 93.05784669 92.09598408 94.62154295 95.25867346 96.11221557 96.36493129 97.38537135 97.27327546 96.72421376 96.90714232 97.18852353 96.50408119 95.12151616 93.12852629 94.72659506 97.01010398 97.59086151 98.02161121 97.97610925 97.99363656 97.33133768 97.64073763 95.69810204 96.22518033 93.98070226 92.56237192 92.9022654 96.19192504 96.33507501 94.78721598 96.39026358 96.08607504 97.45608308 97.53900872 97.91351324 97.86557821 97.70185253 96.88175237 94.65639346 92.49405585 93.05684506 95.52916188 97.21191571 97.08181771 97.40243591 97.4409818 97.31189276 95.48057453 94.5843795 88.47075496]	[84.84295269, 90.22149604, 91.75444037, 92.76919198, 94.1380659, 95.12597993, 95.45833392, 95.11316542, 96.09605626, 96.2741848, 96.20734098, 96.04826506, 95.87313632, 95.00555108, 95.0211816, 92.68842352, 92.82684987, 93.33878894, 93.32897274, 94.47249236, 94.59743699, 94.70808915, 94.92557051, 94.7196306, 95.38969109, 94.82587506, 88.93962179, 89.34097498, 91.90341472, 95.81059323, 96.40209446, 96.71281787, 96.86416588, 93.07988626, 90.24401859, 91.35436482, 95.37666758, 96.4735174, 95.80040418, 95.59587236, 94.64074801, 95.16768488, 94.99397187, 93.91841341, 94.75579724, 94.10089305, 91.24681217, 92.54826327, 93.34770881, 93.17465666, 92.60911058, 91.43325243, 93.36095281, 92.59506848, 91.79755523, 94.40965907, 95.01651286, 95.96357529, 96.3566533, 97.38760526, 97.27189537, 96.78395824, 96.95012599, 97.20320223, 96.4620764, 94.69974768, 92.73721174, 93.92488913, 96.56007616, 97.31205384, 98.03368934, 97.9052211, 97.98839497, 97.24113407, 97.59275007, 95.51684658, 96.22161635, 93.89330064, 92.47688074, 92.82230002, 96.28749698, 96.47091906, 94.62907175, 96.36803341, 95.79576701, 97.32116531, 97.15132533, 97.70982092, 97.34047574, 96.97108643, 95.77589977, 93.41241488, 91.24310325, 91.46532088, 93.94210887, 96.10937874, 95.68906113, 96.49568899, 96.86937118, 96.90005362, 95.11344933, 94.30036147, 88.09952921]	PEEEKAARLFIEALEKGDPELCRKVISPDTRAEINGSEYTGDEVVESCKELQKSGTQIHLRRYTKEGNSWRFEVQADNNGQTYQSEIQIEVRNGRIKRATSTA	dcs_D_2_cav	2	TRUE	TRUE	TRUE	TRUE		FALSE	dcs_D_2_cav	87.99029126	1.6941	1.6941	94.53334243	[81.26652823 89.43572696 92.29947615 92.27030926 94.1852934 95.65853669 95.6506005 94.94967215 96.61417706 96.72937778 96.19496925 96.23437778 96.43300022 95.18980018 95.0904791 93.69985193 93.87480086 95.18691272 95.145399 95.44163648 95.61817595 95.8789341 96.34852268 96.02731967 96.55253456 96.82625081 94.83681215 92.06322435 94.65722172 97.45543708 97.51264259 97.0263139 96.95368521 92.03894304 89.53559119 90.97460769 93.84679207 96.41845504 96.16866758 96.61854661 94.83155721 95.4427341 95.58018349 94.64015676 95.44719243 94.23799902 91.43735224 91.80332012 92.17165782 92.04891669 90.24075427 88.41661697 91.98021395 91.60332942 91.00220164 93.56401344 94.49071964 95.42226612 95.90302093 96.54172497 96.60252802 96.09875232 95.79855911 96.40699908 94.79149776 92.1110833 87.55210756 88.99954647 95.40278011 97.27552836 97.79714242 97.51689917 97.63474283 96.75942479 97.11834167 94.30811493 95.28239565 92.66288244 90.67811075 91.00446796 94.41991177 95.344518 92.99344421 95.75371225 94.98138367 96.8056746 97.06486551 97.70382652 97.79766825 97.54103395 96.45815751 94.53474573 92.23887326 93.43032341 96.06320076 97.49984683 97.37230596 97.45163626 97.30436844 97.19599352 94.62556024 93.16820165 85.66757875]	20.25004	2.7165978	1	TRUE	103
Di-III_6	81.09016589	82.67664041	[68.1689541 74.68198254 77.69168068 77.31334242 77.38791119 73.85526706 62.0281364 59.75705908 68.94130429 67.53038021 75.64401183 81.2488405 81.56116788 82.56835279 86.11234679 84.98532188 83.36008456 86.61538873 88.44732067 85.82130241 85.36708143 85.89458052 85.70210135 81.90878672 84.39224319 85.58581393 87.09420895 87.57563961 86.88124784 86.85835945 85.02915974 83.2080503 72.19815023 67.98805197 76.526726 77.51540098 81.17306816 75.61691467 75.9644883 84.00347016 85.44649753 84.85992507 86.34551256 90.44834066 87.39251113 86.61064837 87.76323251 90.05457211 85.33365233 87.9432257 86.11352193 87.96712219 84.57694568 86.8104081 85.92536641 88.57636544 87.27660457 90.14447638 89.78199218 89.86264085 87.22162675 84.94306962 84.06935755 85.09590711 86.20634 87.17625337 89.32443045 88.73834767 88.44432792 88.06887297 82.463115 71.52919983]	[53.08141948, 62.25126885, 69.58885, 67.92239822, 69.40356378, 65.87863702, 56.76806268, 55.69720633, 69.30921131, 68.13462128, 74.89284596, 79.77564931, 79.93262903, 81.37765408, 84.95921341, 84.05065238, 82.60264786, 85.11031061, 87.34636759, 84.50875097, 83.46733416, 84.74722891, 85.26358484, 81.16637617, 84.49778785, 84.07559237, 85.53180567, 85.73764186, 85.24260752, 84.82557859, 82.68753004, 81.77672903, 70.20548315, 68.94715082, 74.30690201, 76.90808288, 81.38245086, 75.39942781, 76.80775706, 84.17474623, 85.25906007, 84.69060905, 86.01537234, 90.67307196, 87.50819816, 85.91435826, 87.84212806, 90.17322545, 84.44898258, 86.87417497, 86.6311928, 88.39874979, 84.43934527, 86.40757089, 85.50633644, 88.49409219, 87.08405566, 90.04735622, 89.10977707, 89.31071355, 87.15674482, 85.21574984, 83.5909522, 84.68791473, 85.2752437, 86.35881223, 87.88210549, 87.85954365, 87.30317723, 86.69286777, 81.20895561, 70.68774808]	KKLKFKSDDDNQIIKWMREAIKKGIKMKFEIEQTDDNRLEEIKRKFKDEVQKQGVEYKIEEKGNKLELEVKG	Di-III	6	TRUE	FALSE					Di-III	82.25	1.9305	1.9305	82.3614036	[68.96680616 74.77895561 79.2734402 76.93992217 73.12811925 65.57628418 57.00438354 60.7330035 74.7003467 73.80406524 79.32686352 83.20507 82.87711134 82.99821155 86.56449896 85.1607023 80.74538242 84.55264174 87.48910657 84.63240229 83.66566481 85.22041912 85.81346594 82.41043491 85.31650266 84.51206959 86.86682746 87.44713731 85.28264118 87.63014755 83.90618901 82.12054445 70.1722613 70.83442937 75.91638841 77.62528515 82.613515 76.58805355 79.11067019 85.32821884 85.61064646 84.75999089 86.85276105 88.69582434 86.80836115 84.882546 86.92588033 89.57742026 83.82068476 86.08562927 85.87142837 87.1392877 81.95630922 85.37511255 85.3027722 87.96768772 88.59443704 90.15518178 88.21380547 89.65434648 86.36688313 84.12342881 82.35843807 84.37241608 85.36040746 87.30714586 89.31752757 87.99658182 88.30961137 86.03185521 81.80428311 71.58418458]	24.3168	4.8740196	0.847222222	FALSE	72
R3x3_BP1_12	83.00627592	82.14954968	[75.26339431 82.59226708 87.90538257 90.3116001 91.83444094 90.85608391 89.45409899 85.24488748 78.21097979 75.2994592 72.8959017 71.38423329 68.79464479 78.74666893 78.53555357 81.79078471 85.41089238 87.67027002 87.76520464 87.29761159 86.99571198 88.10803285 88.99432501 85.43025719 83.97573727 86.52306355 87.67802862 90.96140121 91.80990037 91.74072412 91.93663017 89.97222517 86.44984132 86.40453725 83.1107829 86.8338887 86.60072916 88.97157234 87.5134092 87.19889549 90.24249301 90.29931682 88.51343046 90.50113451 90.55473492 89.02579927 89.39285792 89.60705874 89.46443216 85.57544877 87.12607893 89.17278976 90.91039374 91.77088115 92.19318083 91.31358905 88.03212459 84.41902848 86.43912437 87.03081653 90.27413643 91.59334294 91.59948438 93.26479281 93.99156544 93.56669516 91.8993046 92.81278625 92.95281394 90.1298318 88.76389628 89.50332554 88.34662103 82.27296305 74.22666486 75.68972268 81.38158475 83.99155888 85.22896043 87.60189627 87.71319253 86.75914985 85.0062109 80.89652692 77.26290485 73.70029935 79.01913577 78.83140212 83.7503616 84.26266178 84.26645575 85.89273629 89.29084866 89.00756122 87.00676091 87.91570663 89.91904505 87.00424082 84.36404604 87.86599818 86.08924913 83.85516178 83.54604501 82.02700575 81.8539535 79.63187241 75.60877075 68.96649556 66.5573081 57.37197914 51.05686876 50.7549566 54.40526049 64.87404779 69.43439293 67.88529793 70.85082048 74.25155698 76.45502335 73.27372127 75.99569163 78.28245366 77.25122862 73.17421713 74.45962455 76.2494956 71.27497522 67.75653931 69.89525715 69.31126003 70.61786564 73.24178662 70.57876498 70.189588 69.00869225 72.83029489 75.61863376 80.6592874 80.72344259 78.05914377 82.35405381 84.76024097 82.53301743 83.22342266 85.03695123 85.5608246 81.92732208 81.52123387 79.42043907 72.21517628 57.21532911]	[75.10466837, 82.55524483, 88.43873433, 90.3443784, 91.75148585, 90.70331172, 87.7573206, 81.44010543, 71.34953392, 77.90550328, 78.96840428, 78.13265409, 76.09295551, 82.22891801, 83.12636988, 83.814981, 86.30291853, 89.01336329, 89.38943164, 89.07185065, 88.661844, 89.38460982, 90.15795776, 87.819428, 84.98986717, 86.83933719, 88.62966136, 91.37333384, 91.99970614, 91.66191996, 91.68707317, 88.6145608, 84.64229757, 84.90895168, 80.86302575, 85.76498669, 85.70918199, 88.27632393, 86.76747256, 85.91912805, 89.60602443, 89.61201682, 88.15695165, 90.13956219, 90.61898117, 89.16635869, 88.9531486, 89.88793493, 89.89689605, 86.05550614, 86.99091157, 89.51975767, 91.0246802, 91.94810647, 92.89381202, 91.38975179, 88.10852181, 84.81303896, 86.80205893, 87.20561516, 90.87125084, 91.91578949, 91.62847305, 93.84752751, 94.52915184, 93.9550799, 92.34802078, 93.57957936, 93.51249613, 91.12662731, 89.18922296, 90.1235169, 89.20263026, 83.99338878, 74.96656049, 75.75881042, 81.32643149, 83.60691269, 85.28470102, 87.51284031, 87.50283561, 86.81414785, 85.11901029, 81.58635043, 78.41188071, 74.69234587, 79.98304769, 80.35279444, 84.71303799, 85.23294255, 85.14121394, 87.09428825, 90.51819056, 90.01050541, 87.96881933, 89.03186609, 90.99092747, 87.60576443, 85.22952859, 88.97369374, 87.38628491, 84.80394936, 83.94223703, 82.25838411, 80.68821391, 77.61069645, 74.02145297, 69.68860093, 65.57630604, 59.09790184, 54.94804668, 52.76903528, 55.48608467, 64.26552178, 75.10564788, 70.20962329, 70.37414362, 76.08411727, 80.20723649, 75.30619244, 76.50915902, 80.86442191, 81.15413935, 76.36803432, 77.45599917, 80.09488516, 75.15734431, 68.68724454, 71.1678137, 69.82965017, 71.66202935, 74.38266419, 70.94377168, 71.76382495, 71.43430556, 74.98608477, 76.3835449, 81.95993411, 81.36086303, 78.34227325, 82.23451752, 85.03265059, 82.07466033, 82.34068563, 85.61698565, 85.32783972, 80.79307103, 83.12111256, 82.64672381, 78.53295733, 69.68415666]	QQIFVFVASDENLLKEFAKYVDQQGARVIIIVDVQDKKKLEKFVENIKSQGFEVRKAEDSKKVLEIIKKIYEEKPQLQIYIIVVTDDENLLEKVIKLAKDLGVQVIVVYKAQDDNKLKKILQKFKSEGIDVKTVDSDQQALQLIKEIVEKL	R3x3_BP2	12	TRUE	TRUE	TRUE	FALSE			R3x3_BP2	82.43046358	1.673	1.673	83.48962953	[76.0879768 83.00935411 88.69569883 90.04486932 91.00655175 90.36486682 88.63407643 82.94045119 76.07794978 75.15450558 76.568397 74.74544162 73.14317064 82.61911189 83.10717857 84.54016812 86.00149196 88.1007947 89.72451949 89.24650328 88.64889903 89.01697509 89.9617497 87.95105402 85.4591194 87.34021782 88.88418131 91.28750614 91.25246188 91.33142044 91.23588252 88.14492474 85.27321374 83.02387914 78.11526911 84.62989466 83.83716243 86.35476468 85.10261274 86.27107488 88.64857551 88.80235441 87.41321417 89.33848146 90.2162155 88.2672101 87.83694072 89.01284427 89.4028756 85.6936084 87.31193009 89.07370969 90.70745539 91.15711541 91.92478387 90.9876376 88.64917033 85.36486988 86.47631855 87.97411953 91.23863097 92.13416736 92.18587167 93.69012204 94.47472726 93.84889215 92.4414688 93.75870794 93.90508646 91.92137557 90.49321534 91.46882377 89.72823682 84.72377475 79.61496851 81.31735461 83.44144037 84.90494575 87.03776918 88.2236006 88.69343099 88.54282322 86.79445754 83.98956182 80.75041695 77.46037123 82.26273278 80.95405495 86.26440433 87.06177961 86.36044341 87.37433971 90.32766981 90.38489282 88.46975794 89.18778022 91.00865948 88.2036488 86.38990507 89.51201304 88.95337227 85.25580672 85.867744 84.38558215 84.04750195 82.29441881 78.45187598 75.03691843 67.58876194 61.81265847 55.80505361 57.48305885 66.34301751 67.99961541 73.18220174 68.06888008 71.48803431 75.90935775 79.0738979 74.95966869 76.73014404 80.15847209 78.70492153 73.78726912 76.0820487 75.85492022 73.52417156 66.25944055 71.69052639 71.99975872 71.78368399 75.4630948 71.41584972 74.40400715 72.19833156 76.09253993 77.83408477 83.75318389 83.63077083 80.68950515 84.94958334 86.84195622 83.78098506 83.98727124 87.73980339 86.64393017 82.99171357 83.89670268 83.36426755 75.34818395 63.58441572]	24.092592	5.6370797	0.933774834	FALSE	151
dcs_F_4	92.55180914	95.2994572	[87.92125353 89.82123755 93.33703462 94.99865946 95.04049071 96.04937931 96.88156453 96.63173939 95.88233704 96.08997502 96.82783234 96.01069707 96.4520386 95.94934342 95.28253597 94.77853206 94.79098955 94.55962272 92.29082438 88.01406005 85.7310396 81.90426661 88.2243706 91.19709823 91.70492527 92.31070052 93.69578687 96.45479102 97.66366685 97.45035501 96.16262292 97.01908468 98.39854084 98.50195082 98.20710709 98.26784358 95.50093274 91.40997769 91.4720187 96.21244228 98.12047242 97.66542872 97.91692907 96.0551678 95.18445736 94.2264208 95.93793513 96.2881886 94.43365453 94.43930541 94.82624661 94.45530831 93.5966342 93.73684936 93.7000453 92.18595687 92.9738423 92.54444055 93.74350219 95.45395253 95.69052908 95.85363335 97.23007323 97.53485182 97.57063492 97.88983477 97.61021709 97.60945521 98.0385954 97.43328831 96.56149432 95.28510116 93.67629468 94.5569253 98.03528196 98.17124726 97.98961532 98.0010591 97.92527728 98.11929237 98.17091122 98.14086806 97.94488042 97.13543592 97.32799186 96.63411135 91.86589927 92.87219738 96.48767357 97.50753054 98.00563659 97.7190604 97.74557029 97.75974266 97.31140213 96.72116433 98.04854565 98.31208094 98.49187563 98.41232429 97.94699653 96.33353356 94.49490632 94.05215607 96.85978752 98.23517132 98.2908449 98.41925427 98.49213759 98.3020133 97.44991764 93.12757274 94.81854912 95.75352326 95.24722105 95.77401468 96.84401981 95.66890024 95.33393184 95.9700829 94.54651683 92.90874555 90.54859127 85.35366327 75.67808715]	[86.76081071, 88.1866169, 91.7620249, 93.41605169, 93.51393776, 94.64651872, 95.38259866, 95.62945158, 94.73764938, 94.73482326, 95.57805724, 95.09118913, 95.58405086, 94.51945758, 93.87162354, 93.32437185, 93.26861278, 92.24354143, 89.76015813, 86.08165368, 84.48931887, 81.9417493, 88.37611183, 90.49580509, 91.51674985, 92.4280593, 93.22071649, 95.60031845, 96.94687753, 96.800848, 95.39088842, 96.29434612, 97.98079643, 98.18366974, 97.54528416, 96.48244851, 91.86190545, 85.37835899, 86.11888148, 92.35879497, 96.84998477, 96.37624452, 97.2842579, 94.95723069, 93.80570901, 93.15858985, 94.59270613, 95.14896869, 93.2115795, 93.0925981, 92.78196694, 92.63979675, 91.77054044, 91.38134504, 90.65155824, 89.59840047, 90.45903029, 89.70133371, 90.06073497, 91.64889245, 92.70006737, 92.56606113, 95.04693698, 95.23245637, 95.92404085, 96.68905711, 96.5376887, 96.6374137, 97.30766894, 96.66210825, 95.54398484, 94.50785702, 92.28132624, 93.13351483, 97.41690976, 97.64575339, 97.25566202, 97.10484252, 96.76967042, 96.59665929, 96.34827331, 95.38766354, 95.03743801, 93.77975127, 93.81897889, 92.13276743, 87.85734942, 87.71873846, 92.18233472, 94.51211874, 94.22566466, 94.69561206, 94.72998269, 94.86921278, 94.86960232, 95.22676471, 96.89583094, 97.70162623, 98.14256382, 98.06134682, 97.15206922, 95.32573354, 93.45848935, 92.8793503, 96.05531224, 97.85677147, 97.89778828, 98.06467589, 98.08586355, 97.71025263, 95.29198357, 89.3703087, 88.62264598, 89.16359612, 89.08164196, 89.16546573, 90.80412118, 90.11602716, 88.82326907, 89.09061719, 86.84351407, 83.9444095, 69.69851746, 54.34645695, 41.69736382]	DENEKMKEMVREFLELIEKRDPEEMRKLLSPDTRVTFDGKTFTGPEEFAKELQELEKQGIEMQYTVKEIQTDNGVLQIRVEVTLTVNGQEYRSEVTFTIRVENGTIKEVTIQYSPKLQEALKGGS	dcs_F	4	TRUE	TRUE	TRUE	TRUE			dcs_F	87.208	1.5226	1.5226	92.71239394	[85.49965731 87.01911673 91.63521779 93.95275299 93.38317059 94.65668626 95.72838105 95.834674 95.2699714 94.54281086 95.75538872 95.70268298 96.06606537 95.25999018 94.49715458 93.86462926 93.90558416 93.07721618 91.14028531 87.71246887 85.22441521 83.68336046 87.62844407 89.72646606 90.93896059 92.34473046 93.26768792 95.80648066 96.97862686 97.05007884 95.55320965 96.21124762 98.00051267 98.07021205 97.50012139 96.33953304 90.15378641 84.73505583 85.36305515 91.87059056 96.55208338 96.38322442 97.24241261 95.63762891 94.90852921 93.52643821 95.05823328 95.54216125 93.86140871 93.44754076 93.23134312 93.30949396 92.88100818 91.98820378 91.07540918 90.45503818 91.26695171 90.41732004 91.09110911 92.49564725 93.41036047 93.04649445 95.55110945 95.43052237 95.99442865 96.65915093 96.6999594 96.7039316 97.40307098 96.62187348 95.28981197 94.21919289 91.68524675 93.23703807 97.26435894 97.63477952 97.28125615 97.06062198 96.7221444 96.80193398 96.26152452 95.55151501 95.68596468 94.1941641 94.75566354 92.09561842 87.60729633 88.07701552 92.42991229 95.33176314 94.81212511 95.2724137 94.82543774 94.57272031 94.3946802 94.8774295 96.88071545 97.51527405 98.1094157 97.96055679 96.96539918 94.7006064 92.26523958 92.63522392 95.95521259 97.8557051 97.93215635 97.95168475 98.00517868 97.49724252 94.49732545 88.94093817 88.20186088 89.43916246 88.83436075 88.98608797 90.04369898 89.58618509 89.04305705 88.20925556 85.85980172 83.030261 70.93404506 57.39363103 47.03576479]	28.480871	3.3154385	0.976	TRUE	125
HBI_b_31	90.7193326	91.19121943	[33.930695 36.58801007 39.5151782 42.71150474 47.84153819 56.13671587 66.28835311 77.00385199 87.00417988 91.44359323 93.14541637 96.21170323 96.43431989 97.62337881 97.60112156 97.56654189 97.31493701 97.73156663 95.10175899 94.03726384 92.75413878 94.22418566 93.99230703 96.51236813 96.12859767 97.10722611 96.64475982 97.2659189 97.20472761 97.25198197 95.68126902 95.43054043 94.25035074 92.68887299 92.12398186 88.33454053 90.76267922 92.92719343 95.34328444 97.66190966 97.23204208 98.09133763 97.9150939 97.32152056 96.04427104 96.14007264 94.63378768 94.80175601 92.61151872 91.85387391 91.85459783 94.94133068 94.2879266 96.52043269 97.14059352 98.03232819 97.48040249 97.37461674 95.65957217 94.91136867 91.15895307 91.18645015 89.66869942 85.48763165 89.79115331 92.6338363 94.47882113 97.06395678 97.2722302 97.84460786 97.90583434 97.42503245 93.88949739 91.38019995 88.22205143 90.90041389 92.63918846 96.53344597 96.70800547 98.05515758 97.42702991 96.70053991 95.26996797 94.49486877 92.26209712 92.82688209 90.37040778 86.81896442 91.88937078 94.03849365 94.65778706 97.20840228 97.54953589 97.90029779 97.85910264 97.70746802 95.48057404 92.07212317 91.44645495 92.66843723 93.02235802 96.50513125 96.67828258 97.99021492 97.61175643 97.51207583 96.08254825 96.41762631 93.94037973 85.24364886 63.95645558]	[40.53366231, 45.99176123, 51.70729899, 48.43822608, 50.11393156, 51.97783748, 59.053741, 74.1054363, 85.5789022, 90.84710278, 92.56511075, 95.71665175, 95.87950577, 97.27522431, 95.97257272, 96.79982729, 96.4967779, 97.04920489, 94.36442636, 93.14029877, 91.9697498, 93.829627, 93.46691146, 95.73735517, 95.04950775, 96.58097645, 96.04921357, 96.72367941, 96.5909808, 96.57077921, 94.35179666, 93.80959837, 92.13220605, 90.90966294, 89.54922293, 85.25999239, 88.39645418, 91.50291255, 93.32776262, 96.13163433, 96.04462769, 97.79109472, 97.39495758, 96.99973298, 95.48162025, 95.72719118, 94.38467768, 94.52007021, 92.73588672, 92.29808646, 92.11267263, 94.77430622, 93.03256107, 96.24235457, 96.85653669, 97.94935545, 97.00258468, 96.10057579, 94.40351462, 93.19455669, 89.4432308, 90.19088151, 87.87783175, 83.64646608, 88.58413749, 91.59755397, 92.91587266, 95.59366158, 96.0487141, 97.32737252, 97.44693825, 97.24077955, 93.96812173, 92.46634202, 89.12914741, 90.69703041, 92.4506192, 96.17139293, 96.15632559, 97.79009546, 97.0911758, 96.05011517, 94.3296464, 93.68005463, 91.60635872, 93.53992854, 90.74776976, 87.21093496, 92.17113331, 94.05780197, 94.23823021, 96.99192664, 97.22852149, 97.64423827, 97.53050718, 97.41639471, 95.11611679, 90.93786342, 90.53380106, 91.8834408, 92.26546355, 95.98482748, 96.11486556, 97.73409312, 97.27270251, 97.2768112, 95.61900222, 96.36545749, 93.72361737, 82.70550784, 61.4406075]	MGAASQVYLPGKWDLNFTSSDGTTFTGKMTVQPKTPDTVDVTIKGKQSDGNPTNGQGQLHVESPTTFTWDVTYADGKTFKGKTQLKTPTTLQVDVRAADGSKSTGYLTRKD	HBI_b	31	TRUE	TRUE	TRUE	FALSE			HBI_b	77.85585586	1.8356	1.8356	90.3405002	[40.37474817 43.01382388 51.50355789 47.59742991 50.30968044 53.70576905 57.67015764 71.88851952 83.96099917 90.58324105 92.56101876 95.82729419 96.18068924 97.42380821 96.48259912 96.98553127 95.95100672 96.70529791 94.39321842 94.44860849 92.85773082 94.23696956 93.76007841 96.23022941 94.94016377 96.79520797 96.25030465 97.16637957 96.06257898 96.28251087 94.05779768 93.7266705 91.64312773 90.1383026 89.25470652 83.85923508 87.16292031 90.91473046 93.05584442 95.58778372 95.80790021 97.35716952 96.77203996 96.90562134 95.73326215 95.56860067 94.42236201 95.06602468 93.25145084 92.87324982 92.2031178 94.6219598 92.83319904 95.70963975 96.02877971 97.46038108 96.12248476 95.31941907 93.4018714 92.46680616 88.46983328 89.3994872 86.96767963 82.13897435 87.11864221 91.09423258 92.50497341 94.50359044 93.12765343 95.48954029 95.7361409 96.1387262 92.81009532 91.86839609 88.60163331 90.31254432 91.59852206 94.63427098 94.44319525 96.67960929 95.93935452 95.3087914 93.45433115 93.31561092 91.37991661 93.64684358 90.99951361 86.895818 92.05631629 93.71485454 94.2785744 96.3448924 95.84553309 96.75280302 96.16095764 96.42346517 93.18233504 90.03204486 89.08998676 91.16867838 91.34775615 95.39305386 94.92621702 97.3189911 97.06118177 97.01756511 95.41874189 96.28018475 93.95946939 89.83320381 68.13518352]	29.746939	4.3172817	0.927927928	FALSE	111
R3x3_BP2_16	77.48117629	83.2709036	[80.24913289 87.32840662 88.69813541 89.47980042 88.94636171 88.27998035 84.43376463 76.1826469 72.32629326 67.14227381 68.10976285 71.58812391 77.32713682 75.56386678 81.39989682 81.72075622 82.50825327 82.8953066 83.38412706 82.0812558 81.95713921 85.81129429 82.15368449 80.88202056 83.05293391 84.2940018 85.65269397 86.1212726 86.8611804 87.24490686 83.21861737 78.44403562 74.49468067 69.66312279 77.9491049 76.62391001 81.95838119 79.2042597 80.10033983 82.69148413 84.14476548 79.83024463 84.32602055 86.0636983 83.01708154 82.62394118 83.12148907 84.55825941 75.87566405 75.16634711 78.5835064 82.92886522 83.64464204 84.38498637 85.53361353 84.6346242 82.09917633 83.56207725 84.7720698 87.80421765 88.29790911 87.61071934 88.51978286 89.203384 87.1100627 88.59180244 88.06108896 87.97429546 83.49283069 83.155922 88.15335013 89.02428625 89.66589596 91.05669405 90.95577977 90.91133322 88.85566105 86.09473615 82.32486876 84.70550197 83.16943839 85.30139852 86.73662366 88.36249148 88.59914766 90.84142241 90.28074517 89.87873824 90.23533794 88.73888244 89.60045984 87.80461095 89.43270516 88.56873939 86.92106314 89.19954547 89.48206379 90.0084956 89.5085325 89.55072049 87.67975952 83.74709455 74.30078658 68.75408992 65.46156003 75.05347781 76.71447517 80.78717482 78.03116644 78.73213513 80.7418499 83.51391076 82.00105715 82.60395205 85.11807827 83.79299954 83.65326164 79.85968868 81.47249872 77.80316403 79.82953642 83.53618258 82.97430292 84.48540711 83.66184549 82.4253205 79.55493247 74.89059165 80.00014891 77.93730202 81.64828596 82.11498081 82.89607121 83.98367091 85.52439521 85.44477206 83.87956679 85.00889072 85.36890011 86.27230731 84.56674545 83.99416497 82.71258326 77.79032935]	[73.65643449, 79.40720912, 81.57940777, 81.64393255, 80.25449879, 79.28240921, 75.68668249, 68.12262417, 70.6887515, 68.43073661, 68.55312222, 68.42059231, 71.39706873, 71.68011126, 75.92718089, 76.95033528, 74.32932358, 76.91992646, 76.1992045, 73.41447827, 74.05632407, 78.19777841, 70.99125485, 64.08521616, 64.20617601, 63.5238103, 57.55669765, 63.63954053, 63.28439885, 60.55965965, 60.99229973, 57.48404385, 56.85989843, 55.39604035, 60.57078345, 62.78034567, 69.76510105, 66.71095294, 68.56436075, 74.30097081, 77.6438222, 72.53906403, 76.76011944, 81.51807075, 77.84098811, 75.84477224, 78.09715435, 79.23646718, 70.47369449, 66.24064784, 69.23293111, 71.64558872, 70.9718888, 76.25146862, 73.19663158, 72.60913175, 72.3962567, 77.94095335, 81.52124239, 84.26531071, 83.82190622, 83.00736894, 84.93974964, 85.34117331, 84.04286895, 84.61273161, 85.09708457, 84.16042529, 79.5742294, 77.71087609, 83.5511781, 84.08087802, 84.94175981, 86.76067416, 87.2100652, 86.49530927, 84.18110484, 81.01188194, 76.77026474, 82.23869539, 80.36155379, 83.8188449, 83.47099395, 85.35933141, 86.56120672, 89.04369386, 87.02543101, 88.66032272, 89.38993576, 87.38943609, 88.01731013, 87.31027446, 88.64565483, 87.89446995, 84.78694805, 86.9341264, 85.78863296, 85.4160995, 85.66692233, 85.20524342, 82.4795628, 76.75101164, 68.90928859, 62.26057851, 63.75160069, 70.71175321, 74.22163254, 79.15424825, 73.70436355, 77.06787275, 80.11356624, 82.64442008, 81.75425334, 82.47792296, 84.49091045, 83.34244956, 84.51577701, 81.7707303, 80.25613607, 78.09348574, 77.06314696, 81.68707103, 80.53149971, 82.34096616, 82.46464213, 80.1296218, 74.9346887, 72.39052121, 78.54944146, 74.78191562, 79.84177321, 80.97995714, 81.85731746, 81.33243637, 83.33689875, 83.48447745, 81.37071652, 82.3527518, 83.0284791, 83.05212364, 79.94936281, 80.14042834, 79.89559421, 74.72944466]	KKIVVFSTDDEILKKLVKKIRDLGIEVYLLLKNDDDEELQKLIDKLRSEGIEVREVKDVEDAKDWIEKSGVDVLIIITDDEKIIKELIKKAEELGIEIMVVIKNKDEDELEKLQNELSSKGIEVRKVSDKDELIKIVEQFVKDL	R3x3_BP2	16	TRUE	TRUE	TRUE	TRUE	FALSE		R3x3_BP2	78.17361111	1.4949	1.4949	84.31946366	[83.07648804 87.75025541 89.04409936 88.33837927 88.13727118 88.16221216 84.82328654 77.55583901 74.58145083 70.4603768 69.75887757 72.18510708 76.26146601 76.26492346 81.24436882 82.61209094 81.18630207 83.31138243 84.17868912 82.32768736 81.97253662 86.30709385 83.85932714 82.37453461 84.74678518 85.48864399 86.57741156 87.22572099 87.46186167 87.97724254 84.21503048 79.41917228 76.26644234 71.88945888 77.43467467 78.06028071 81.59406333 79.3132564 80.7614244 83.4144614 84.66476778 80.87752119 84.99916485 87.17023408 84.33231205 82.87776545 84.18151624 85.7298049 78.08475058 76.92470405 80.1631859 83.82680745 85.1057873 85.31584758 86.55822606 85.88026261 84.05999207 84.10290458 85.37081383 88.09319241 89.01733164 87.57013751 88.74788637 89.799478 88.59392859 87.69636795 88.3612165 88.02985717 84.48054547 84.36970543 88.31725372 90.66675886 91.0963686 91.63038512 91.93860845 91.73033895 89.73022509 86.27370408 83.28950346 85.52866431 84.11834176 86.50790352 87.60186981 89.08615397 89.47412429 91.55457551 90.54349162 90.63442592 91.51100832 89.7172659 89.64597339 89.53484229 91.03129259 89.98053365 89.18288284 90.68465896 90.5633666 91.89211224 90.9739637 91.01509451 89.06269355 85.28534467 74.39027007 66.17697665 63.53210435 70.88440064 74.32855657 77.98852683 75.29673077 77.25663243 80.83370019 83.86538527 82.71926294 82.89582258 86.31375737 85.92427169 86.28777434 82.87015288 84.81323673 82.66888482 81.91341327 86.99447253 86.22342345 87.21293583 87.25780322 85.10321873 83.02780684 79.40372138 81.17271178 80.52828713 83.69839848 84.69535512 84.98406973 85.95460582 87.95989209 87.64995809 85.56686501 87.87186308 87.97287633 87.82617071 85.76335195 86.24106897 85.12907227 80.39525514]	23.484852	5.6342063	0.826388889	TRUE	144
dcs_D_1	95.78959171	96.07492867	[85.69268249 89.32681647 91.82611643 93.98821097 94.32906762 94.76371048 96.95840619 97.01861822 96.77907869 98.23259274 98.31241457 97.70366977 97.84934796 98.03895471 97.01064495 95.96325877 96.07989511 97.15365698 96.75839256 96.96164104 96.56767562 98.07797815 97.07140142 95.78233914 96.0039885 97.25825703 96.06578997 96.47606823 96.87294994 98.30823721 98.39204758 98.62520335 98.30623509 96.77800081 90.04661132 91.4353378 96.98032738 97.98949142 98.42334503 98.2112428 96.3024725 96.18438058 98.10807347 98.49077214 97.38196843 97.45478664 97.73022893 98.00873323 97.32400646 96.04955888 95.6420238 94.75980088 95.7111467 94.26945447 94.13449022 95.99552171 97.08801362 97.7220137 96.79095429 97.67612555 97.60402431 97.14187553 97.34500726 97.41277891 96.15285011 92.70429872 88.41375694 86.96404324 95.18953776 97.53411734 98.02848495 98.36545378 98.27184682 98.14977866 98.15963522 97.8139456 97.30795111 93.16661209 91.40285421 92.39224584 94.95130255 97.14212168 96.24802974 97.20203768 97.75737367 97.52436972 98.22451634 98.00454905 98.35111107 97.65197295 95.14154805 93.14725337 91.21852897 90.44804596 94.24436836 96.89232096 97.17465302 97.80805714 98.5122877 98.17038664 98.19069721 96.80640459 93.59773361 90.6175823 ]	[86.12326607, 89.32535828, 91.79804746, 94.08346535, 94.41201273, 94.72288096, 96.95472751, 97.01500605, 96.57773728, 98.07829919, 98.21531346, 97.45816499, 97.57715476, 97.80740037, 96.56310828, 95.23966294, 95.36650682, 96.33387542, 95.85434583, 96.21710313, 96.05044516, 97.8729434, 96.66223647, 95.26733337, 95.70400222, 96.91240431, 95.70379987, 95.81859724, 96.35740304, 98.19352163, 98.31645814, 98.56879527, 98.17303853, 96.64518335, 90.44218566, 91.18709402, 96.67073794, 97.84949276, 98.30899833, 97.9503774, 95.05011356, 94.85861529, 97.7258773, 98.31709267, 96.83211544, 96.69838561, 97.46389716, 97.73336563, 96.52198682, 95.1066494, 94.54915126, 93.51951933, 94.72395536, 92.88029479, 92.88596995, 94.92377098, 96.39109126, 97.34338855, 96.55737589, 97.56029244, 97.54178007, 97.12692625, 97.39226598, 97.46235785, 96.26023112, 92.9185112, 89.01050983, 87.56678005, 95.44224302, 97.59209309, 98.05688178, 98.36648144, 98.2510929, 97.99784531, 97.93166201, 97.21293247, 96.85391992, 92.26695939, 90.45072846, 91.42003676, 94.66292582, 96.63741022, 95.80112051, 96.8156076, 97.60565537, 97.59869728, 98.21151607, 98.03618168, 98.34604811, 97.6812545, 95.22747536, 93.34344361, 91.34952515, 90.58243984, 94.24380839, 96.78590277, 97.03876077, 97.673195, 98.48198085, 98.16501862, 98.0797669, 96.75370073, 92.79571435, 91.05675602]	PEEEKMARLFIEAVEKGDPELMRKVISPDTRVEDNGREFTGDEVSEWVKEIQKRGEQWHLRRYTKEGNSWRFELQVDNNGQTEQWEVQIEVRNGRIKRVTVTHV	dcs_D	1	TRUE	TRUE	TRUE	TRUE		TRUE	dcs_D	85.93269231	1.6416	1.6416	95.70735349	[87.46483378 90.30748857 93.333374 95.63641611 95.37368275 95.77694814 97.55088607 97.6235142 97.18750724 98.0868075 98.31730361 97.82554149 97.52766017 97.50567127 97.23820813 95.67981826 95.66934932 96.40913307 95.80386604 96.06753234 95.96464085 97.64032022 96.59203973 95.44500639 95.41297596 96.65492229 95.62084204 95.84073189 96.20117221 97.86122289 98.08556475 98.23535987 97.79019607 95.29124862 87.48908603 86.5642199 94.77608473 97.05525689 97.7335078 97.46460574 94.71325948 94.57439455 97.11174071 97.47005074 95.99141641 95.8921165 96.60743615 96.84204298 95.89734072 94.32861645 92.86399069 92.72492378 94.33574623 91.30470784 92.14068296 94.43181731 95.90558411 97.06466969 97.07341027 97.82175221 97.79039969 97.27655011 97.79092237 97.55530362 96.96207278 94.57468208 91.81971491 90.71697297 96.74882233 98.0798084 98.22030721 98.37918985 98.22477745 97.90569575 97.9167492 96.76424695 96.44342765 92.60938587 90.82346152 90.50199111 94.53548996 96.21293839 95.59816663 97.10643868 97.24523779 97.43331267 97.9729447 98.05895318 98.29967068 97.81059502 96.07377934 93.77921073 90.92804563 90.46470694 94.28079136 97.19124729 97.06955622 97.65568745 98.29892087 97.83043498 97.36126565 95.54861161 93.29904197 91.20498639]	14.429114	2.509778	1	TRUE	104
R2x3_BP1_B4	78.390975	81.53933698	[72.3868885 78.96461918 82.67112539 83.45770878 84.93926087 85.43245011 84.09367811 82.74347078 79.99849781 82.844461 85.07129486 85.92140602 82.56642807 86.89830537 90.06838433 87.90917659 85.17301718 90.10195906 91.2045659 87.59216476 86.49572527 90.30993792 89.22410955 86.35481889 86.67756869 84.78034007 86.57942432 89.91392452 90.13927302 90.58425474 89.91482847 88.13011309 88.46446279 85.56181514 87.92662128 89.36226061 88.24180608 88.51180505 90.45701155 89.6122332 88.37727361 88.85801252 89.38684177 87.0927517 85.11234351 85.96694182 85.37666178 81.02945404 79.2163356 80.96018349 75.42106965 77.71058269 78.26308898 76.12974147 78.0624666 76.67775941 78.36700657 73.97961408 76.98563686 74.56178951 81.22409681 82.52458714 80.69491698 82.15968867 85.74283534 85.34689412 83.63266652 85.65322892 86.49948652 84.8932424 83.12521624 85.05674438 82.3588637 79.45488976 78.04906423 76.57221739 73.59020681 73.70525942 74.01239081 73.06744299 71.37899066 71.24256775 68.97478381 62.85110019 72.05656091 73.72694904 76.23117357 73.50345491 75.47669265 79.86520626 80.21271449 79.27653513 82.33177329 83.60120343 80.90516673 80.07403593 81.90586288 80.70134976 77.37139622 76.19232734 75.39495014 79.1812909 79.88808635 81.89417036 82.29026709 81.67619952 80.62797636 79.50315656 76.97019025 82.41788365 83.16748019 82.19128452 80.69452192 84.22268767 81.06341148 76.13647587 80.75783313 82.87195741 74.86414362 70.80362559 76.89462738 71.20850439 64.55718792]	[69.14204448, 75.92171066, 80.35862849, 80.06115768, 82.54502949, 82.15874995, 81.16684618, 81.2636132, 79.75552572, 82.47524641, 84.85989097, 84.7971003, 80.27718057, 85.33110216, 88.23786085, 85.20265705, 80.21730366, 87.67569256, 89.03092583, 83.06068843, 82.59705391, 88.22257297, 85.47346108, 82.12927018, 83.35383026, 82.02840998, 84.85940364, 88.57491215, 88.74135409, 89.21663829, 88.00249208, 86.91270103, 87.40444906, 83.58528627, 86.78632628, 88.68584968, 87.17256231, 87.78599199, 89.82373039, 88.33159254, 87.04836642, 88.17482708, 88.62749824, 85.64332455, 84.66981503, 84.98564182, 84.30667905, 79.22179959, 77.21483568, 78.52313781, 71.50709628, 72.46645719, 74.15710749, 72.6487054, 73.93303061, 71.64248026, 73.90071832, 71.38720896, 74.78943603, 72.37497299, 78.71422639, 80.84905121, 78.44285444, 79.92019047, 84.33736647, 83.80573993, 81.42058719, 84.12550036, 84.77530229, 82.97724234, 81.23522237, 82.97522366, 80.39254805, 77.30833957, 76.19365994, 73.5989841, 69.27008296, 69.35764503, 69.05606451, 67.19943829, 66.12764575, 63.77637161, 64.45742009, 57.39176483, 68.958255, 69.48375846, 73.02186999, 69.60639206, 70.8097809, 76.07002782, 77.20649924, 73.3397935, 77.45173315, 80.32222191, 77.56606988, 75.73983785, 77.70092474, 77.53207859, 74.30993983, 72.26498168, 71.83961347, 74.18657899, 73.90018194, 76.05123278, 75.73595605, 75.02697492, 73.01018033, 71.02740386, 68.00419674, 73.18968097, 76.35299749, 73.91783576, 72.85010978, 80.5635375, 76.88353024, 72.79453876, 75.79547925, 80.88362262, 72.68235726, 68.50991548, 75.28624153, 70.9454921, 63.1096497]	RRLVIVLSTDRKQREELAKTIRSAGYDVRTVNDPNSATEKLEKILQEREYRIVFIITSDPEVMTRLLETIRKSGSTVLILLYDTDENSLQESVEKLSSAGITVRTVSSPDEFLQSFEELSQEI	R2x3_BP1_ B	4	TRUE	TRUE	TRUE	FALSE			R2x3_BP1_ B	74.4796748	1.8322	1.8322	81.08532454	[68.80052641 73.36132482 75.83589377 79.24724641 80.00816436 81.97343216 80.76559859 80.31504182 73.49770274 81.57806287 82.39867191 84.31353772 82.41939477 85.0448484 86.84977013 87.92042013 85.91506215 88.45253874 89.99999636 88.47940107 87.57487075 89.44389004 89.51747008 85.62177 85.95198202 84.82026169 84.2767783 86.68619205 86.39341681 82.74714273 81.06564666 74.77812885 78.78933858 73.0349127 75.86249317 80.09901398 80.88442436 80.52088681 84.29501925 82.442136 82.82763873 83.95272283 83.35552408 79.55137005 78.23620869 81.13324118 75.38857301 60.9319689 62.33417881 62.42580299 68.34283412 73.53080025 76.41128421 79.8011702 81.20555585 82.7397793 82.59271135 81.39246079 80.84807402 75.49007581 80.3196072 83.67012789 82.59063473 80.53301971 83.75823287 83.97921747 82.51970258 83.76365144 83.46483064 82.16958908 80.72942292 81.99691746 78.65172966 75.23129267 77.49381392 76.9688289 80.16728088 82.19179017 84.17985462 85.6869278 85.55174462 84.5543183 79.76789472 78.61506453 82.67183492 81.18676631 83.24939089 79.98568776 82.85349325 84.27226526 83.98904764 82.20979425 85.72232679 86.29648681 82.83066635 81.85783238 84.53891252 82.23324752 76.91266558 78.66972677 79.88560027 80.62432323 84.92615534 86.30380247 87.62022785 86.80641183 82.93244504 83.6238192 82.86909276 84.58191764 86.42172259 86.45048079 84.36645278 85.9523122 84.24561676 83.62717201 82.54240377 82.66031079 76.60605209 71.66356994 73.72152066 68.61358891 63.93989396]	22.159992	5.489292	0.87804878	FALSE	123
H6_fold-Z_Siro	89.2982097	88.7192232	[45.34817867 54.02647435 57.1297518 58.68355129 66.92314585 66.31077669 75.44752863 85.50313238 86.65165317 88.3043415 90.80226876 92.94862072 92.77147847 90.9680654 91.67450579 91.94970412 90.01127001 89.43340719 88.48723227 87.9715917 81.94184876 81.44946757 86.587681 86.75199569 86.30056376 88.66513565 89.1773004 89.58060163 91.40227798 91.86180222 92.80514313 92.23104662 91.97462008 92.10777444 92.86844746 91.84075954 91.5417374 91.71032474 90.87036481 90.5733179 90.89747422 89.11838054 88.68131955 90.41136301 91.14749809 92.02943104 91.96925855 93.01819212 92.68853924 92.52168619 93.09939711 93.63835308 92.60035633 93.22125966 93.6422353 93.30264304 91.04385981 91.77031069 93.93662336 92.86976041 90.96924002 90.22785186 91.50356805 92.30255745 91.83342838 92.02986691 92.33835824 93.04447505 92.33106468 92.56443551 93.61883938 92.06475277 91.03005656 93.68654961 93.76149509 92.45958394 92.11614624 93.74145327 91.24299258 88.868875 91.06832169 88.8345729 92.39317741 88.6685724 89.91494872 92.51925334 92.05249213 90.50592461 92.69552165 93.74149185 92.37856043 92.63665163 92.97061079 92.72175461 92.17325035 91.46309723 91.78550927 91.30946597 91.15451973 90.57776696 88.96081553 86.57980205 86.63263496 89.54955398 89.89451357 89.90152976 89.97623616 90.87249591 91.54287094 91.17352199 91.74320438 92.52972683 91.05422074 91.11889301 90.59521332 89.21057831 86.44657218 86.2323756 83.28558895 73.10789224 66.11988181]	[46.4969761, 57.98687287, 59.80452447, 61.99558588, 70.31963884, 70.34074121, 77.84512399, 87.42563849, 87.98295458, 89.57191316, 91.68610314, 94.06067976, 93.76712824, 92.28888705, 92.59900979, 92.93770673, 91.8134353, 90.57342978, 89.6208554, 88.87423984, 84.31109223, 83.13466839, 87.26217971, 87.47659149, 86.83566377, 88.92767558, 89.59165004, 89.92513825, 91.59542347, 92.41597076, 92.75575577, 92.58216645, 92.55426184, 92.48600885, 92.99296093, 92.54619976, 92.01590628, 91.98633192, 91.49066172, 91.10356133, 91.12587685, 89.41694494, 89.27735872, 90.95009185, 91.70175064, 92.43694007, 92.35110469, 93.50346681, 93.28537908, 93.13555856, 93.7687103, 94.00327056, 93.09343554, 93.50152147, 93.75773495, 93.59311169, 91.79784363, 92.140569, 94.11195675, 93.20285651, 91.29031628, 90.98214847, 92.52292854, 92.78485489, 92.58863569, 92.83199623, 92.82990693, 93.52763482, 92.81706357, 92.95181716, 94.24952511, 92.79901982, 91.66477856, 94.27496848, 94.61048941, 93.29197527, 92.74632239, 94.14479063, 92.32225703, 89.92697183, 92.00922171, 89.42080562, 92.82742046, 89.44284015, 90.33894635, 92.79824698, 92.85050153, 90.76773976, 93.18466649, 94.44293141, 92.93857741, 92.89220533, 93.54935062, 93.5045318, 92.67535874, 91.78210596, 92.24649598, 92.14242812, 91.820427, 91.17896153, 89.48161833, 87.1886187, 86.93476261, 90.0510551, 90.46075647, 90.72722203, 90.53102896, 91.50680912, 92.26146871, 91.92981877, 92.34110581, 93.07896742, 91.88785285, 91.73188685, 90.76545661, 89.26450131, 85.71133994, 84.8426002, 76.9356771, 67.8973761, 59.44449116]	GSSEDARTVVELLQKIRQEIEGLSPDQIKEVVKRAIDELEKENPQVSKNLEEKAQKQGTSPSKLKEKVAELIREAAERAQNGDSEEAKKLVEKIARILGISWKDVVRMMKEIIRRLRDENG	H6_fold-Z	Siro	TRUE	TRUE	TRUE	TRUE	TRUE		H6_fold-Z	90.52066116	1.5529	1.5529	90.20956395	[47.3623483 52.23387785 58.6792125 64.35292861 73.18193238 75.0080954 81.94349801 89.66434811 89.06498747 91.4294327 92.49035252 94.39866517 94.47593987 93.48766063 93.50107177 93.63998676 92.68910511 91.68397811 90.09424025 89.22274622 86.71734006 85.50722132 87.35852055 88.96447053 87.67342594 90.3199136 90.23452361 90.22019436 92.15098697 92.93567818 93.26421794 93.52601991 93.35869413 93.54897932 93.95514011 94.09496061 93.34878982 93.09009278 92.8192939 92.49131834 91.97473697 89.93578143 90.14870764 91.08238279 91.38777442 92.82191178 93.56817188 93.64046967 93.60631238 93.32265495 94.00172934 94.4491972 93.1301466 93.90424366 94.81997512 93.53152551 90.65440639 93.48067488 94.35679819 93.65789676 92.15545159 91.33813239 92.92158819 93.30437606 93.28604894 92.98413211 93.41408748 94.40653745 93.72225055 93.78169079 95.01446066 94.07109409 92.99071168 94.71092201 95.28686907 94.18765859 93.67311529 94.835087 93.762775 91.63655063 93.18727091 91.41456246 94.19188924 90.76132356 92.65556276 93.76903501 93.72548738 92.444869 94.01514895 95.18138451 93.69894117 93.77202372 94.3203756 94.20424375 94.02904142 93.19457571 93.07921623 92.63361289 92.33850042 92.45672892 91.12994115 87.97428552 89.75668549 91.15007821 92.07085601 91.90833007 91.77068972 93.37710838 93.80975837 93.58064684 93.9048988 94.20458902 93.80377421 93.54501334 91.61041047 90.38105046 87.40664664 86.13684485 75.66724224 66.58152166 57.36984577]	28.928034	4.1075964	0.950413223	TRUE	121
dcs_D_2	95.82552626	96.38385176	[83.65679054 88.35732549 91.39746036 94.65741003 94.79696856 95.49115582 97.56419114 97.61361954 97.42277672 98.4608418 98.64566101 98.50902238 98.55283913 98.57212247 98.22674863 97.72996482 97.35690801 98.12923261 98.17744219 98.10681101 97.66844514 98.35196258 97.89733389 96.44592647 96.50321574 97.54334397 95.54862863 95.4762753 96.55340502 98.47052554 98.61833677 98.72409217 98.57958542 97.56742855 89.74978895 90.47594804 97.21002749 98.01689464 98.53284396 98.21568721 95.57197404 96.72734622 98.50418754 98.64616369 98.49019486 98.39035921 98.26409895 98.21129188 98.47254069 97.28891401 95.94510044 96.09990706 96.65429762 94.81028607 94.77949444 97.00946593 98.01341264 98.41805884 97.98843698 98.40402469 98.07684345 97.85071446 97.94990612 97.75273334 96.75178499 93.09408485 88.54460798 86.70113777 95.09517473 98.01319214 98.36196656 98.64245584 98.54981953 98.48971908 98.42630784 98.17075673 97.71448977 93.78144362 92.34032791 92.03018035 95.07963399 96.78762305 96.10823338 97.18208199 97.95385818 97.90596275 98.57630547 98.22459815 98.63544503 97.8946478 95.55036161 92.75447233 89.57511346 88.40926481 93.36192902 97.16690147 97.07102083 98.14147271 98.70969298 98.39023182 98.52473447 97.11190015 94.73649129 89.4664152 ]	[82.37958318, 87.70410072, 90.72539989, 94.156772, 94.34787663, 95.00278796, 97.19198578, 97.29788949, 96.94258192, 98.19198187, 98.46109077, 98.27090059, 98.34595991, 98.28206482, 97.9483352, 97.28307579, 96.94914746, 97.80440049, 97.87598112, 97.7397543, 97.13273255, 98.08199468, 97.40392416, 95.8326415, 95.87261168, 96.98992261, 94.9706096, 94.54127098, 95.6948258, 98.178477, 98.44068118, 98.55396659, 98.16950768, 95.96428498, 88.19787373, 88.52321726, 95.93419493, 97.35159381, 98.24754683, 97.73390513, 94.5872886, 95.72253667, 98.2163997, 98.46459266, 98.2780735, 98.09265106, 97.81133997, 97.8624383, 98.23435135, 96.63733832, 94.90263168, 95.39229079, 96.0486955, 93.99460447, 94.03767144, 95.53261551, 97.49495661, 98.00427594, 97.59920476, 97.99557691, 97.72303477, 97.40420101, 97.55778808, 97.45110669, 96.2439059, 92.22640863, 88.61395232, 86.85541145, 94.84491487, 97.69825722, 98.07347888, 98.51130071, 98.33681395, 98.14820808, 97.99519756, 97.39155574, 97.11399267, 93.20309456, 91.68098869, 91.37421177, 94.59709833, 95.99115895, 95.19244032, 96.45403612, 97.3059464, 97.43742839, 98.35445332, 98.05102453, 98.51809007, 97.64444942, 95.28713734, 92.20936684, 88.96523013, 87.84418221, 92.66393842, 96.76939481, 96.54224153, 97.83611203, 98.60712603, 98.11429198, 98.03549459, 95.92439267, 91.59844207, 87.83644412]	PEEEKAARLFIEALEKGDPELMRKVISPDTRMEDNGREFTGDEVVEYVKEIQKRGEQWHLRRYTKEGNSWRFEVQVDNNGQTEQWEVQIEVRNGRIKRVTITHV	dcs_D	2	TRUE	TRUE	TRUE	TRUE		TRUE	dcs_D	91.06730769	1.5636	1.5636	96.30979938	[85.15533539 90.28247963 92.67039209 95.05736245 95.46741073 95.60216493 97.62372862 97.82379871 97.84171462 98.50272285 98.63540334 98.55779276 98.56844734 98.43262265 98.36077037 97.91663726 97.80717846 98.37897553 98.32747405 98.1686205 97.94089211 98.35975476 97.86824669 96.05948748 95.74929046 97.26070805 95.59944815 95.67875139 96.12807718 98.18678342 98.48110627 98.62844867 98.24402886 95.94037732 88.94284816 90.1622223 95.98359042 97.58127106 98.32572004 98.0010526 94.96509589 96.30323566 98.35581782 98.47794146 98.43734194 98.30313195 98.01191469 98.19539381 98.53180571 97.29296203 95.73693594 96.80699705 97.25166076 95.44672431 95.16581969 96.28610374 97.74911467 98.22591685 98.00926908 98.36382608 98.17687394 97.82270406 98.15953549 97.87902238 96.28540612 92.19290936 88.32259595 85.92755937 94.85773461 97.8595917 98.26296536 98.56611451 98.38285328 98.32115886 98.24463555 97.53854735 97.60875026 94.47005939 93.0009702 93.34538504 95.32684844 96.54200513 95.56571933 97.11763536 97.61867861 97.73556971 98.41709487 98.22710485 98.55142018 97.99207021 95.39317273 92.70023319 89.84026266 88.84312541 92.85349037 96.88363791 96.88788204 98.0019852 98.61718374 98.32612375 98.20322267 96.60177153 91.19706781 89.33031037]	16.116669	2.3844557	1	TRUE	104
HBI_b_46	93.06251114	92.44523456	[49.66927964 60.32307485 71.4546446 76.52407884 78.79910507 77.25873168 81.67496827 85.7387716 89.10032962 91.6809212 93.68769218 96.52864459 97.45432716 97.72557417 96.74896506 96.50328968 96.75192645 96.83847577 95.27698506 91.02166109 90.99706103 93.70594902 93.1665385 95.84095662 95.20863418 97.2793836 97.06674479 97.6303606 95.63076814 96.05137525 94.00844907 92.02754166 88.37614457 83.94049732 83.55533782 80.41387534 82.90458526 86.4151038 88.37620265 93.50587247 94.93670827 96.49111082 96.448372 96.76893709 96.42168879 96.51720584 94.00115202 94.43433945 93.94646596 94.97394455 94.3576639 95.94639435 93.70708296 96.67549072 96.36611305 97.15226838 95.77535538 94.48102717 93.45280078 93.04518827 90.75383272 91.61794059 90.52028974 89.04777897 91.18694299 93.18863249 93.35233356 96.25644838 95.45799669 96.689317 96.62751175 96.99028627 94.96528888 94.29769952 92.2694965 94.09093479 93.65679144 94.52095038 95.16413073 96.84343302 96.04898209 96.71943264 95.51760145 95.59622339 93.07956691 93.68739267 92.64876375 91.55743105 94.89169977 95.43156218 96.20913859 97.40412076 97.26086966 97.33510477 96.07098792 96.20874545 92.0694319 90.71846481 91.08425336 93.21305949 93.19873926 95.88784907 95.00475648 97.44968183 97.08060928 97.10101845 96.80944312 97.47492776 96.60678992 92.39809016 79.39612391]	[52.27385863, 64.89201773, 78.07774272, 83.29445615, 84.59780414, 82.60763165, 86.06841484, 88.60252569, 90.3861014, 92.74615152, 94.48498091, 96.82161813, 97.57841034, 97.52369197, 95.87245319, 96.52389051, 96.26595418, 96.6799116, 94.18386014, 90.84720891, 89.62496152, 92.40481579, 92.29643178, 95.84593429, 95.02200933, 97.06551469, 96.59933711, 97.37499258, 95.29909046, 96.582166, 94.79381275, 94.23241786, 90.48685582, 88.20778972, 87.68524144, 81.61155507, 86.10527267, 90.09732648, 91.88081244, 96.09535287, 95.99810029, 96.85250984, 96.34960477, 96.85506509, 96.08274356, 96.15920162, 94.27772405, 94.25277548, 92.99640086, 93.72980528, 93.339424, 95.20109226, 93.28648763, 96.58605584, 96.34044048, 97.63300417, 96.36137133, 96.03600899, 94.8776102, 94.88478149, 92.79268823, 93.08507988, 92.65798206, 91.29415305, 93.21506334, 94.97332093, 95.19070797, 97.31603986, 96.27825112, 97.26830106, 96.77423286, 97.38624741, 94.685574, 94.00550599, 90.98307421, 92.99667229, 93.17483175, 95.11234272, 95.15005078, 97.25942949, 96.16344181, 97.23758236, 96.29233917, 96.56963354, 94.68600894, 94.11512103, 93.54852218, 92.70271369, 95.18662507, 95.8841102, 96.98354366, 97.67024053, 96.75034344, 97.56378011, 96.06249102, 96.53153413, 92.11560908, 90.57884823, 89.47708375, 92.05826474, 92.23289556, 95.62429323, 94.41997594, 97.30527878, 96.55186166, 97.16321311, 96.45682943, 97.46810939, 95.82868752, 90.01649475, 69.35312972]	MGNAAAQFLPGKWKFQTTAEDGVTITGTFTVQPRTPTRVDVTVTGTQSDGRPTTGTGQMQVRTPTTVDVRLTLSDGRTVQGKLTVDSPDTVTITLTMQDGTTQQGQLTRQE	HBI_b	46	TRUE	FALSE					HBI_b	85.32432432	1.4603	1.4603	92.50453991	[55.15173576 65.90194623 74.96850966 82.5477239 83.2575274 81.9185442 85.4195289 87.47163953 88.67339463 92.60782159 94.2460356 96.17300404 96.55679045 96.88419155 94.79115453 95.30959495 95.04288586 96.29205416 93.58302017 91.71458857 89.80608804 91.76773303 92.06213709 95.14099094 93.99489816 96.26184616 95.94959858 96.77741904 93.72439837 95.90138647 94.05523582 93.86949146 89.18975577 88.28722034 86.56428596 84.05314809 87.05831208 90.04549633 91.70241577 95.30349278 95.14173043 96.37714164 95.36249711 96.45452182 95.40268211 96.06835917 93.51201781 94.03350333 92.91525055 93.66347147 93.46807628 94.39287234 92.50487537 96.16213175 95.72542876 97.11232835 95.8326088 95.4611264 94.316335 94.92843678 92.55648197 93.0936179 91.57654463 90.5964051 92.30798483 94.21461649 94.98003428 96.63395145 95.82085164 96.7503063 96.31354106 96.67552539 93.9702196 93.15607014 90.95931916 92.35743118 92.90261011 94.46316704 94.48523074 96.66387475 95.90283546 96.70340547 95.45981438 95.90985214 93.28241263 92.64696197 92.03090432 91.2135474 93.65852048 94.40585095 95.50372602 96.69704314 96.02375809 96.72752912 95.38931184 96.10221501 92.06903833 90.53264617 90.08789422 91.74397949 92.57201397 95.29594032 94.19160381 96.63998955 95.86749355 96.13520846 95.24302218 96.64476905 94.72470843 88.58727684 70.67043676]	28.665903	3.7579825	0.972972973	FALSE	111
dcs_C_2	86.6363308	85.97834995	[52.81958896 56.81376446 65.73911687 74.58962465 69.7894524 70.3494921 78.66049967 79.76091931 76.31364145 79.63414486 84.29233384 82.29915341 79.48814124 80.42783923 81.99946785 78.05021206 74.24704437 76.02551244 79.83978269 75.88414642 81.70221075 81.60702454 81.56315104 82.12725286 84.44454346 85.2435869 87.19164458 86.0986441 86.62151105 89.7620264 92.07325522 94.78457032 94.37049613 94.81637524 90.21691716 86.37298482 88.16815824 91.74629294 93.65780773 93.66523289 94.02501909 88.91389512 89.63509713 92.58581088 91.68201391 87.67256266 89.29519424 89.75304462 87.06128121 84.9020254 85.34543017 86.16355693 84.18678609 82.00062658 83.54413122 85.75729476 87.04738396 85.33486561 87.7583282 88.48509361 90.83098052 89.60592348 87.92633691 89.04652678 85.03761272 87.31852132 89.06589641 89.60593824 89.12119633 88.47785843 91.39449636 90.45523604 91.6734076 91.10914109 92.16178632 91.06912905 90.337837 86.26460761 86.5748934 85.74648561 89.60589903 92.02653563 91.76545592 93.60875654 92.57195265 93.78886012 92.2810327 92.63649424 90.84698001 90.57649072 87.3072152 84.42002388 82.93690533 79.17516723 83.71820011 84.06310162 88.33188741 89.77585893 91.96967233 93.49886824 93.24447776 94.41808063 91.86948857 88.38122053 77.67730208]	[52.8259542, 57.58752966, 66.93674329, 76.8877236, 74.0668367, 75.55875029, 81.09197399, 82.43612067, 79.944311, 83.51446855, 86.54530581, 83.50306525, 81.1332309, 83.05192944, 83.35658499, 78.70095579, 74.98773626, 76.8712297, 80.16140139, 74.97683707, 81.548983, 80.63447258, 80.26835772, 80.72083855, 84.31228656, 84.06800762, 86.07637803, 83.24836685, 83.71211495, 88.34769979, 91.83898125, 94.46446357, 94.56213136, 95.0219964, 90.31806905, 86.21951695, 88.1437301, 92.08367017, 93.34559343, 93.80654404, 92.76462847, 86.79873518, 88.90260991, 91.68969454, 91.46644688, 86.62426018, 88.70322704, 89.60105554, 87.20757744, 84.38800435, 85.23754653, 85.84168439, 83.69025632, 82.25876973, 84.01808554, 86.3742619, 88.00610105, 86.74614023, 89.56414997, 90.23994955, 92.00670143, 90.66812524, 88.9105905, 90.43949261, 86.43796686, 89.11478688, 89.90110628, 91.21265737, 90.81524522, 89.73578749, 92.46386554, 91.52638962, 93.01899761, 92.19400111, 93.45656232, 91.83520259, 91.14820273, 87.84483078, 87.11220112, 86.66149403, 90.35252114, 92.90807668, 92.95415817, 94.1647313, 93.17710983, 94.68402635, 92.91355526, 93.70108724, 91.7734364, 91.51837561, 88.76876551, 85.82640027, 83.74098295, 80.88303473, 84.676514, 84.36499562, 89.26424148, 89.91907282, 92.14341262, 93.67415791, 94.00105923, 95.01330935, 92.44667887, 89.97464221, 80.4621054]	QPDEVKKIAQEWWERMMRNPRQIEELIDPNTRLRDGNTELTGREVQEYMKEWVTKVRFEVKEVTKEGNVYRVRLKVEENGKTKEMEIRLEDDNGRMRFKEIEIRG	dcs_C	2	TRUE	TRUE	TRUE	TRUE		TRUE	dcs_C	78.79047619	1.6914	1.6914	87.67467936	[52.54136047 57.68406872 68.36905495 77.73777917 75.23468702 76.92033716 82.48354419 83.9843925 80.78402927 84.06547738 87.32016962 84.52243578 82.02761862 84.26950317 84.77199315 81.32123604 77.6322964 80.32366002 82.18056293 77.40049075 82.58666025 82.27038817 82.10887752 83.17041038 85.59878905 85.56724998 88.27090942 86.15996201 85.70819308 89.62868835 93.25844779 95.85136007 95.55411412 96.11310776 90.71343061 86.45395367 88.66992005 91.99818702 94.76304904 94.30323123 93.70962962 87.60321083 89.39956525 92.10767436 91.57359687 88.4445403 89.82054291 89.96788351 88.32023748 85.62211038 86.75035145 86.84884693 85.17760091 84.45990855 86.44814167 88.04661881 89.47346935 88.47738198 90.71153208 90.89900559 92.54968587 91.6393667 89.82409128 91.58847504 87.65913904 89.37606726 90.0960872 91.59582226 91.06136256 90.65245995 93.06091264 92.73151273 94.03108708 92.96588988 93.8993983 92.25809367 92.09925997 88.22361837 87.59010334 87.55209162 90.45971405 93.42052979 92.97628073 94.66759487 93.90027159 95.21469415 93.85949415 94.66997242 92.65679758 92.91299674 89.87926048 85.47932611 83.52594946 81.82715185 86.34912504 86.55483709 90.87813582 90.74652228 93.40002392 95.01513245 94.51901788 95.69045009 92.92763301 90.94995929 78.72046145]	28.777327	4.5467515	0.971428571	TRUE	105
R3x3_BP2_7	80.87519177	81.07518453	[76.84273256 83.93747839 85.21689975 87.62275176 87.06514597 86.88804204 84.72527337 76.22704777 76.08437436 72.54323332 73.56210365 70.54922466 74.70005316 74.02855982 72.8506861 73.75661311 72.4884268 71.50808456 70.88368172 70.90992275 68.52300365 72.72621466 72.36671707 73.08572299 77.79090335 81.36508541 82.6754603 85.35135481 87.13764171 87.18609506 84.53363967 81.7308004 74.24692539 70.11608041 78.76225988 78.44375433 82.69493923 79.557836 81.44275456 84.63977109 85.32238671 82.88255382 85.92409314 87.04811088 86.26067506 83.99703751 84.85824446 85.44440578 80.2799063 80.17282928 82.08067879 84.17874693 86.13250847 86.58288698 87.36043476 86.40100312 83.5819228 83.49848299 83.93754404 87.23587246 88.3422491 87.0330446 87.17077021 88.50710229 86.90228909 86.33756502 86.15645479 87.78862131 83.85582121 82.11365462 85.73166057 86.19380965 87.14815948 89.23715864 88.6156605 89.44957478 86.70503912 84.63800614 80.18744504 83.07008906 83.43338265 84.14854679 85.2506774 87.65775563 87.65673817 88.45205051 89.10316393 89.7962797 90.04014003 87.04156527 87.95567957 87.53953655 88.51262259 87.05246188 86.4305535 88.03414936 87.35890588 88.79422178 87.6533815 87.71850046 83.9164208 81.2779149 73.82026255 70.38001464 63.90111192 61.67435199 63.85845675 68.45184787 67.19137299 73.03831898 78.80831046 81.72847745 81.41399981 81.49262424 84.39786539 85.45827572 86.03329758 82.83833126 84.83499891 82.39863098 81.20837855 83.66991468 82.64556597 83.70929428 83.4428757 80.06865063 76.56814582 74.18143836 75.34888602 70.12315665 72.52407981 77.51060904 76.92178333 72.64474374 80.61150851 81.23712606 75.84092404 75.17103454 80.7029959 78.33182702 71.32718044 74.18131202 72.73503954 62.44310818]	[76.75550074, 82.55208086, 84.50223923, 85.15407043, 85.43170167, 84.91519151, 82.87576212, 72.96231554, 74.35252002, 69.55901786, 70.64847064, 68.88947106, 72.23745431, 71.52477444, 71.60154107, 72.68871961, 70.66011206, 71.19282534, 70.79979882, 69.2080378, 67.54301043, 72.60230934, 72.215022, 71.59503614, 75.96256306, 79.95595978, 80.34659359, 83.09864791, 84.4323367, 83.94666285, 81.89996489, 79.27740751, 73.1896965, 70.06581547, 78.08506688, 78.19926703, 83.57521002, 79.76769408, 80.68369161, 85.21624567, 85.62610723, 82.16431509, 85.29471188, 87.01760434, 85.67783394, 83.85497047, 84.80417374, 84.9926625, 80.43677722, 79.05999379, 81.1146422, 83.33066037, 84.92469075, 86.68266167, 86.56146162, 85.68596703, 82.58412951, 83.42448213, 85.30233222, 88.38780755, 89.28182731, 87.61469414, 88.04186153, 89.48206288, 88.63700179, 87.32589453, 87.39738729, 88.23741376, 84.66834117, 82.16660955, 86.18318812, 87.02623538, 87.09739713, 89.43199842, 88.73046312, 89.55058794, 86.92500613, 84.30363433, 80.47415311, 83.39173851, 83.67199885, 85.32731428, 85.84863608, 88.54763095, 88.41995197, 89.74951565, 90.00141478, 90.32687767, 90.38416315, 88.51755391, 89.19003931, 88.17366808, 89.27572391, 88.30241724, 87.23516799, 88.70624678, 87.37096008, 89.18088956, 86.89745665, 88.61587704, 85.01681302, 81.80209712, 72.66279698, 68.50058964, 63.33128909, 63.59795207, 64.77662578, 70.45346887, 67.89126232, 72.88548459, 78.11096092, 81.30017275, 81.11748536, 80.81851899, 84.19899519, 85.27995509, 85.56982357, 82.20293518, 83.62655934, 81.17691069, 79.17544903, 81.22548952, 80.43274595, 82.95214161, 83.45601406, 80.1344759, 77.35466334, 74.11834044, 75.42287133, 72.52899023, 75.7273685, 78.907604, 77.78958654, 73.72331072, 81.34955767, 81.49093864, 75.74581776, 75.86797472, 80.5391989, 79.44886413, 72.16237094, 75.62907646, 74.29689334, 65.41838199]	QKVVVFSSDKDILRELVRRIRELGIEVYLLLKNDDDKQLEQIIKELRSKGFNVRKVNDVDDAVKWVRKINVDTLIIITNDEKIIRKLIEEAKKLGIEIMVIIKNQDEKELEELQNKLSSEGIEVRKVSDSQELIDIIKKFIEKI	R3x3_BP2	7	TRUE	TRUE	TRUE	TRUE	FALSE		R3x3_BP2	75.84027778	1.6079	1.6079	82.3414256	[78.55564742 85.26343771 86.9838203 88.58696427 88.67705724 88.7872766 85.72478191 78.2308023 77.30789268 73.78395432 73.42951512 71.71137663 75.47891094 74.9975524 74.4638122 75.11215826 72.54429896 73.65915734 73.6479081 71.06930898 70.49731961 77.23906537 76.99504532 74.59150346 80.17479264 82.5339466 83.141352 87.22023423 87.835217 88.15189451 85.06312745 82.42627999 77.27244659 72.05287053 80.24554878 80.6141732 84.17395487 80.78230647 82.96405671 86.41245358 86.95006012 84.04432073 87.20445881 88.82031829 86.88513828 84.41050068 85.87031796 86.15117428 80.71177107 79.29009535 81.13300627 85.21112736 86.65805409 88.71613674 88.01269282 87.92044698 85.60681112 85.30615801 86.40937408 89.73043444 90.87064579 89.56743966 89.99217449 91.17502491 90.52151957 88.96253647 89.0195583 89.38382574 88.11104309 83.79122917 87.56596047 88.8678121 88.89398576 90.52223647 89.80979187 90.59030721 88.36356625 86.35564444 81.24994214 84.98921026 84.25453967 86.25746924 87.52425241 88.92937356 89.03465999 90.48535103 90.52498863 90.72213366 91.00995948 89.5746516 89.6581013 88.83938521 90.1032689 89.07696999 87.11483695 89.84672874 88.62184268 89.95994819 88.16677697 88.8440658 86.19206247 82.93357227 75.02097162 67.7427548 62.03440374 64.42223995 65.36215628 67.93952866 65.78356167 71.75949356 77.06342504 79.88657834 80.48077262 80.31235394 83.70806174 83.35661482 83.92046167 81.68949061 82.16500819 80.35743097 78.39130934 81.68803033 81.49444629 82.65283379 83.15810557 79.30187827 77.79971666 75.20139289 75.27380275 73.66730409 77.14441491 80.9302225 80.78553501 77.30866576 82.86742945 83.45717687 79.04904137 78.63889317 81.74015426 81.65547543 75.66730576 78.61837447 74.2342295 63.71022679]	23.11378	6.1465907	0.930555556	TRUE	144
2002922_1018	81.7789296	82.04351268	[64.86218251 82.56481676 83.20890953 84.74492597 86.36895533 87.70411519 86.11441203 86.5196341 88.90647541 86.70534428 86.28413777 85.39929093 86.17103459 81.49259457 78.31255995 78.04300474 74.32742029 71.2795401 70.16526211 79.13815928 81.30356496 83.83537508 84.04349685 87.61308809 87.29566981 88.97776555 85.77979729 86.37580855 83.64001381 85.05324161 88.66816546 88.8965263 89.88483727 87.99335898 87.27304321 86.4284126 85.43323389 83.08145065 82.55895738 81.55287728 82.44289231 84.47040967 85.92302239 87.23231382 86.69083658 89.15276304 87.93046088 88.64042738 84.26519486 84.17479702 79.72082077 76.19129528 78.58805652 82.13764603 83.24713702 81.3844343 81.27541904 77.14465797 73.80615318 64.48422243 63.27859777 64.41650016 65.49752495 69.53316657 76.74001506 78.05277531 80.98179158 81.14713632 80.92501224 84.83110136 85.66976816 85.78015893 83.66729009 87.36610164 85.70526237 83.16680844 83.04568744 84.76733825 80.50998912 75.49456822]	[65.81551996, 81.58171493, 81.2691694, 81.50329148, 84.69198378, 86.6601371, 83.19334393, 84.38227014, 87.38178948, 85.64414481, 84.03497893, 83.85513484, 85.53553492, 81.91183419, 79.62245538, 77.95509803, 78.64512189, 73.2268982, 69.2374807, 80.13829502, 80.74941346, 83.73418996, 82.99001323, 86.20043648, 86.64409583, 88.12131811, 85.24530091, 85.31231393, 82.5147805, 83.92415119, 86.9112933, 85.69272879, 88.97060507, 86.47673253, 86.8591738, 84.48841347, 84.1375123, 81.35751396, 80.50531585, 80.22796788, 79.34314209, 81.97965252, 83.10752689, 84.94840473, 84.0224514, 86.11768879, 85.30006068, 86.27495023, 81.20166403, 81.77887857, 76.38839603, 75.55054098, 79.35116919, 82.21090529, 85.04628308, 83.1319591, 83.7901582, 81.74804506, 80.8243788, 71.03067782, 69.68341642, 71.56589791, 74.83014038, 73.1626765, 78.36407558, 79.42094699, 81.16069176, 80.25266009, 80.52370217, 84.2742883, 85.21127586, 83.59568759, 83.98483249, 86.41022069, 84.08214614, 81.16905552, 83.14753772, 84.54528109, 81.09745002, 75.33598369]	QEKMERIRQRFEEDLKKDNNMEVHIHLHNNKIELRIRIGNEESRVEVRINGDELDIQVRNSGKTIEELIQRWKEEIKKIV	2002922_1018		TRUE	FALSE					Foldit	71.6375	1.8549	1.8549	83.41038555	[66.97908225 81.22701221 82.92246692 84.52428477 85.95716541 87.86673972 86.46362295 86.77648343 87.90082009 86.67824801 85.93539198 85.02748125 85.48479404 81.39365686 77.8802244 74.89659204 74.26045078 73.15861051 68.97015072 81.63219101 82.7280462 85.21737766 84.88829659 87.78457151 88.87433118 89.7794586 86.96563364 85.42324788 82.88102066 84.83322043 89.05862079 89.65235771 90.96001578 89.71914398 89.19069538 87.51032086 86.27165602 84.53638849 83.3814733 82.1693496 82.5534116 85.33379651 87.34284055 89.10041299 88.37542292 90.1207525 88.26652364 88.98278022 83.09901782 83.05766403 78.56070205 76.2664943 81.05742199 83.01467775 86.09461199 85.76617441 86.44045171 85.06099051 83.54772159 71.45339532 73.18505681 74.47063061 77.05186776 78.12459105 80.07718751 82.5412452 83.5447309 81.48400826 83.11156904 85.73679589 86.08391734 84.42045164 84.99821168 87.23054398 84.0308459 82.932336 82.8064835 83.93810423 80.61926395 75.18704301]	21.482817	4.557436	0.9625	FALSE	80
2002290_S122	97.64703511	98.02551777	[92.67570891 97.26305338 98.36495309 97.88396361 97.81128409 97.85447086 98.30522934 97.80889974 98.43867692 97.79360148 98.32268526 98.28985023 98.52908591 98.30247273 98.50444914 98.30555869 98.14277954 98.20756647 98.56574583 98.66921283 98.6932914 98.60778771 98.25861993 98.02470037 98.56217764 98.68172094 98.79030994 98.72361399 98.63092697 98.55259134 98.80249936 98.84187736 98.81881144 98.75772901 98.45766997 98.3285591 98.71110091 98.80549398 98.75699961 98.75030485 98.20967902 97.90773807 98.49449531 98.69103086 98.70954911 98.83492571 98.67578774 98.58834591 98.81806298 98.86375961 98.84584388 98.84901914 98.50637287 98.43886471 98.78436602 98.84668118 98.7686607 98.76125161 98.2571294 98.26560019 98.37473117 98.56889889 98.52344625 98.58644769 98.2541299 98.22218045 98.65869096 98.68885821 98.73200453 98.65834574 97.8964284 98.31346629 98.66029482 98.56279551 98.59605999 98.40997599 98.12401125 97.18782248 89.49002585 78.81960916]	[90.79160774, 96.63148674, 98.16796501, 97.63599791, 97.34755836, 95.96911244, 97.79633744, 97.89323238, 98.42973928, 97.91087356, 98.15410773, 97.16098478, 98.13997622, 97.58307549, 97.9965116, 97.0892896, 96.96791095, 96.8870205, 98.10339811, 97.83563391, 98.33642425, 98.01453478, 97.92318823, 96.98886017, 97.96230356, 98.22035233, 98.5917808, 98.30347708, 98.34538809, 97.9692429, 98.50850316, 98.41700597, 98.45911594, 98.03373436, 97.73718978, 97.75324069, 98.42813031, 98.33077936, 98.39140995, 98.07143988, 97.69227116, 97.4204904, 98.08026618, 98.36729084, 98.46025675, 98.47890184, 98.3457438, 98.40293524, 98.70410298, 98.71829927, 98.66623788, 98.50499914, 97.98811801, 98.22361381, 98.67179553, 98.68027585, 98.61600189, 98.44018421, 97.80253846, 97.99815833, 98.1628651, 98.45977017, 98.34298329, 98.19180864, 97.83313445, 98.00249707, 98.49730215, 98.50289261, 98.53624504, 98.39086862, 97.50270805, 98.14012921, 98.59638508, 98.35451209, 98.44454964, 98.18755014, 97.90798481, 96.99126772, 90.7931957, 80.38375619]	SVEVRGNVEIRGNVEIRGNVVIRGNVEIEGNVEIKGNVEIEGNVEIRGQVHIRGNVHIRGNVEIEGNVDIHGDVEIEGRN	2002290_S122		FALSE						Foldit	87.625	1.2637	1.2637	97.84574849	[93.05600015 97.645757 98.4083628 98.04531469 97.98354908 97.94680622 98.26665079 98.27761381 98.45530631 97.9369389 98.10514441 98.10483804 98.37577182 98.4267153 98.52154947 98.30210534 98.0573615 98.02834291 98.44781452 98.62227558 98.66745775 98.53526006 98.15288207 98.11866672 98.46028914 98.63705561 98.73362586 98.60489584 98.51766695 98.45888858 98.65873701 98.74495771 98.77293911 98.6000517 98.34532399 98.1900227 98.58159883 98.71263965 98.73493312 98.60768125 98.26535049 97.98496698 98.3768257 98.61029468 98.68737075 98.65253066 98.53251754 98.4942658 98.65784902 98.74438192 98.73491052 98.66361021 98.15648782 98.28522263 98.58929751 98.72057572 98.67572765 98.5654642 98.12467407 98.06266334 98.11893966 98.41360923 98.4453053 98.28133165 97.87072161 98.01330345 98.38293547 98.48300054 98.54322782 98.31541482 96.68609821 97.80082815 98.37237209 98.35045527 98.40704889 98.02210572 97.49387691 96.0057015 89.81826039 74.40056308]	22.07238	2.0523553	1	FALSE	80
dcs_B_4	80.60216468	81.57501828	[47.39045276 73.04775322 70.59647459 71.96580463 75.31923383 74.30558908 74.05851899 74.75857482 79.48147494 81.11596628 83.05038262 81.93178024 86.29211094 86.48797687 84.130026 84.53722019 86.54304054 84.21223063 83.36968019 86.27523641 86.31776832 87.4167723 88.68216017 89.04603123 87.49426505 87.50937305 88.504524 88.17549199 85.12434104 84.07622557 85.73042552 82.2586259 75.06033928 77.42818503 82.78686389 85.78156081 86.47654141 82.21429423 85.154599 89.16804205 88.1122164 86.16393702 88.3558963 90.57699996 87.01059961 86.88256091 88.47744832 89.37452142 85.93767305 83.32289471 87.51185375 85.24761643 84.15344565 84.32959511 83.18799347 83.15477669 82.85310224 83.5749744 85.97859515 85.36796924 84.01454625 85.01355922 83.63564601 85.5001374 80.45549056 81.66754175 82.67791312 81.04725534 82.77049786 82.80899377 85.16853853 86.63619533 87.36551265 86.96282533 87.75709198 86.64144575 86.97756504 84.21578859 84.37070384 84.02956119 80.9452549 79.61133489 84.11285949 85.9583496 85.95321565 85.01595241 84.81972454 87.43108001 83.59657559 83.41499578 84.54224194 82.94962605 82.60751177 81.2979277 76.62244549 77.3798622 74.58890709 70.62477539 70.02942123 70.93312485 75.1755631 77.4829627 75.47555522 80.80563065 76.48400156 81.10181505 77.48650053 74.02032998 60.44358102 57.41783416 56.29865158 49.20699801]	[51.56188656, 70.6425376, 68.05822023, 70.52069245, 73.98195002, 72.12722881, 70.96989969, 74.64795336, 77.88115923, 78.689586, 78.67925367, 80.8032988, 84.18834079, 84.29453928, 82.27446878, 84.11533697, 86.27050395, 83.81936479, 81.4505394, 84.8707603, 83.86158839, 86.10776675, 88.95155727, 89.34176289, 87.3283962, 87.40924511, 88.51567709, 89.13969879, 86.13772362, 85.3081411, 86.54188715, 82.06946815, 78.21943999, 76.57032261, 77.0315432, 83.59820458, 85.03678145, 79.0948586, 84.88361595, 87.55919165, 85.2303199, 84.35422513, 86.99669272, 88.62060826, 85.05539274, 85.83124212, 87.14931115, 86.76997067, 82.91867315, 81.43541897, 85.21009906, 82.16242007, 79.54401463, 76.99118503, 81.32124255, 84.42055531, 83.28268904, 84.42863112, 87.19273213, 86.54207282, 83.82166226, 85.4710022, 83.6963551, 85.54208294, 80.07506994, 81.56188018, 81.31747445, 82.84389364, 83.17819775, 82.82494827, 86.99577527, 84.21626691, 87.91227623, 85.44054345, 88.27260173, 86.92480158, 87.5801656, 84.50728256, 82.48303593, 78.51582517, 77.4152372, 80.51272888, 83.13241827, 86.32173132, 86.84543997, 88.12318106, 85.10080954, 87.97267803, 83.86835871, 86.27433166, 84.54623115, 85.92368942, 81.33603976, 82.72139196, 76.56534864, 76.6067601, 73.40462602, 70.59129436, 69.81542368, 73.11504438, 76.53912005, 77.59774368, 78.54469243, 81.27005702, 78.75368759, 80.4458024, 76.31873219, 68.28860444, 55.28126632, 46.61071187, 48.83948325, 37.56674987]	QDIVEAAKQAVIAYFQLLKNPTDPDAQNLLRKILSPDLLEQIKRHARQLQKQGIHFEVKRVEVETTGNTVKVTVEIEKKTGGTRTRKRYKLRFEVDGDTIKRVTVTQTGSWS	dcs_B	4	FALSE						dcs_B	77.99107143	1.8647	1.8647	81.04434125	[51.95280743 74.09644646 71.34274957 76.45636897 80.30497536 79.90850679 79.05061779 80.71928387 83.40772082 83.81084895 83.55985299 83.81927741 86.79733718 86.4958488 84.19682589 83.97955475 86.61250823 83.98742391 83.1208327 85.35285499 83.58084928 85.33429229 88.15272919 88.83352569 88.62694746 87.94907461 87.80076997 89.98979785 87.35035835 85.44015415 87.84054156 84.85949676 81.79268062 79.51588605 81.59987511 83.65567178 85.82430505 80.4289785 85.39228321 88.63370586 85.1472404 83.82078403 85.55853389 88.66604803 85.98092344 84.75549062 86.27869206 86.80390189 83.68535749 80.10930623 86.18668205 83.11891048 80.53502979 81.06526962 81.3657343 79.41859158 82.63578235 83.22815832 86.25270669 85.59370323 84.43902791 85.35300032 83.40571941 85.03229331 79.25598412 80.64430564 79.6607447 80.34665968 80.47958051 82.70810319 84.38215938 84.71668777 86.50285857 85.44168712 85.9001721 85.33886241 85.05697364 83.5993806 82.1300144 81.79271532 77.85897828 75.83085904 84.42582491 82.43396116 85.12308452 82.74022389 83.82220099 84.78798866 80.24645005 81.1658339 83.35405902 82.91161348 81.55237892 79.81692724 74.9089885 76.98983694 74.15614591 73.50514487 73.2595116 75.02616133 77.47319376 78.40885998 76.98282431 79.64328746 74.79124058 79.08891215 71.56274651 68.89344409 60.46687313 52.47696713 51.66611435 43.62724078]	27.774914	6.6932983	0.928571429	FALSE	112
R2x3_BP1_A5	79.95377051	84.05256472	[75.43374042 80.99701498 82.2149887 84.45389934 84.58374151 85.8536544 84.47719285 84.02856263 83.10439424 85.53038881 86.86887715 89.10737297 86.61644564 87.52656845 89.97550601 90.51265829 90.40678198 90.22480016 92.23654124 90.69754537 90.31703383 90.57598727 90.73881114 86.14794689 85.54485436 85.95919064 84.65933696 84.91221436 83.35697156 83.53352401 80.32434524 78.95331121 81.53605981 78.18292033 83.68090587 84.15729407 81.90086676 83.0078483 86.05869994 83.14979499 81.81767478 84.40073752 83.87776308 82.25621866 79.80588649 79.87720884 80.77860332 77.26149753 75.43908892 77.54989066 75.48392686 73.98276983 72.71998458 73.05989513 70.16123386 71.37190616 65.03172079 73.6666073 79.21567049 76.91864634 81.05712336 77.15384888 78.92519019 80.62394563 81.0030093 79.9631358 82.15945856 82.64312671 82.84962552 82.06287086 79.93785013 83.67996786 81.23273968 77.7734273 79.55435903 80.86658865 82.31909726 85.33315377 86.47369798 89.04504146 88.75583651 88.33886429 88.28636359 85.93146842 89.05490674 89.6439953 91.43092813 86.52218398 88.58113535 90.19613417 90.30013183 86.56740874 88.90992098 90.71178598 88.10148809 85.95125899 88.1390513 89.38598307 83.27180311 83.77977851 83.32412648 84.77898747 87.55288643 89.49804915 90.20267486 91.10689928 89.46713168 88.67732366 87.65793885 90.81603118 90.5044406 89.9097116 89.20027815 90.77525189 87.87778825 86.8890244 88.06519931 87.38132663 84.11609437 83.78508638 83.92261206 80.67251733 69.54087151]	[67.91677303, 70.86869963, 73.10607029, 77.3953472, 78.62177147, 76.87403892, 75.60724065, 73.99324449, 71.3809072, 77.82086809, 81.33475181, 84.2808096, 81.32672181, 82.89582324, 85.59505387, 87.04396498, 86.84934838, 87.36391767, 89.39224225, 87.57807131, 86.80388929, 86.57451616, 87.85190661, 81.59081787, 80.74397973, 81.25448173, 80.71941768, 82.65709497, 81.00895598, 79.2738103, 76.71874851, 74.22872365, 77.06163114, 73.67919398, 79.31829089, 81.88930604, 78.15820665, 80.48895472, 84.01958505, 80.23332611, 78.18101906, 82.13267398, 81.85108001, 77.91200725, 74.70150941, 76.82759115, 76.19968688, 69.69838086, 69.73168724, 67.37721214, 69.15745628, 68.05944615, 69.84064226, 69.23924616, 68.50756485, 67.90308792, 63.66784816, 64.67605551, 72.18542138, 71.03092944, 77.15062212, 73.56832356, 72.29799819, 76.97871892, 79.63460947, 75.78889174, 76.52577372, 79.93991963, 79.65427109, 75.70694374, 75.84412786, 81.20994124, 76.46132892, 70.65200803, 71.56742636, 72.15683025, 73.46122946, 81.11294065, 83.54503198, 87.51814945, 86.00066836, 86.26792684, 86.30469209, 83.56839376, 86.2353594, 87.07856654, 89.44936873, 84.32283778, 86.69033027, 88.68185604, 89.06967342, 85.50674629, 88.07952939, 89.2968257, 86.36999652, 84.15817633, 86.24150366, 87.36985111, 79.72540009, 80.6718344, 79.8547847, 82.6860693, 85.5686395, 87.91074898, 88.6073445, 89.24794889, 88.47525307, 86.98877811, 85.03275319, 88.53555824, 89.26291166, 87.9202671, 86.6530634, 88.45650766, 85.70522575, 83.14030741, 84.10080115, 84.41593494, 79.32926653, 75.15169521, 77.68962746, 73.81100968, 63.50360437]	NIVIVVFSTDEETLRKFKDIIKKNGFKVRTVRSPQELKDSIEELVKKYNATIVVVVVDDKEWAEKAIRFVKSLGAQVLIIIYDQDQNRLEEFSREVRRRGFEVRTVTSPDDFKKSLERLIREV	R2x3_BP1_ A	5	TRUE	TRUE	TRUE	TRUE	TRUE		R2x3_BP1_ A	79.06504065	1.7214	1.7214	85.51222664	[78.59460046 83.78558857 84.35198494 87.46556212 86.92627137 88.41284887 86.18585076 86.09893537 84.7935875 86.42767506 87.15055241 89.07990695 87.06188935 88.56393994 90.85557598 90.95811618 90.39697214 91.32586292 92.75673809 91.51457822 91.7210565 91.67225435 92.03305054 87.19176801 86.25618567 87.74149461 86.32069011 86.19499313 85.83075438 84.63829725 82.68238914 80.93823163 82.86333651 79.85325335 85.56423816 86.18897045 84.30889358 84.29125396 87.81372048 84.14854059 83.94729411 87.01784884 86.10524128 83.3476513 81.92801506 82.47960158 82.84343612 80.27931002 77.45831443 78.58192826 77.90503023 75.90436363 75.22851242 74.15330807 73.36856451 73.22804914 71.89574181 76.27126288 81.08643223 78.18863823 82.2929465 78.73524275 80.5802278 82.05664179 82.55111372 81.32370943 82.87886431 84.094374 83.68598195 82.30104929 80.77094292 85.50948622 83.15408743 78.69832831 80.79825933 82.16167706 83.89125901 87.84018162 88.51400114 90.74128904 89.7583812 89.59423198 88.89474436 86.83347907 89.64978519 89.68946444 91.85873968 87.61681955 89.88455751 91.21085316 91.28489779 87.419949 90.40134732 91.38653792 89.04486324 87.31437236 89.42464466 90.42294214 84.47128211 85.26473602 84.87946498 87.59154303 89.73962074 90.70502882 91.06385295 91.89139855 90.30495566 89.44422285 88.29705234 91.02463472 91.62999175 90.7549535 90.55992245 91.49048525 88.82289637 87.91474286 88.91349846 88.44275001 85.38061447 84.88027716 85.51397046 81.56408779 71.00866572]	20.081127	4.599756	0.894308943	TRUE	123
2003455_S943	81.89355645	82.31059928	[81.57042855 85.43277751 87.79050238 86.78748764 88.1500758 85.53727786 83.46628083 83.95630509 84.27355797 87.38398013 85.65366828 87.11897686 83.80260776 82.73068152 76.89803798 71.42613933 74.94455937 76.05119578 79.94682272 80.51690454 79.86622974 82.98600224 84.76653938 82.50690629 80.67143078 86.71088998 84.53146619 80.26282369 79.38941372 83.78040984 77.07380121 68.38218299 71.74016012 72.9281108 81.96497702 82.07702534 85.49573893 85.23320384 87.14066322 87.29650191 85.16843116 84.19001017 81.36229358 85.2919999 84.69278997 88.10237516 86.50673361 87.48333178 85.01608661 82.57475216 77.79422446 75.74576098 76.5739876 81.0342398 83.26164598 82.37947297 82.03757122 86.62061381 86.69241076 82.94780582 84.40341372 86.18308518 83.05326067 79.18316925 73.6467416 ]	[80.67033194, 84.86417851, 87.284797, 86.38039144, 87.99011613, 85.62813874, 83.35933975, 83.52959834, 84.28590331, 87.23757045, 85.20944852, 86.49164203, 83.54080774, 82.48320733, 76.56576343, 70.22095952, 73.53985746, 75.10953125, 78.93143602, 79.63915282, 78.88106223, 82.64654366, 84.09087328, 81.57663847, 80.26976404, 86.40645319, 83.88652572, 80.04515292, 79.32669488, 83.5785415, 76.86271273, 68.31215477, 72.62463673, 72.88511635, 81.5226457, 82.03427764, 85.26116234, 84.88322823, 86.90941015, 86.98416527, 84.19100919, 83.39394465, 80.29523871, 84.60243535, 84.09896849, 87.95581734, 86.28033173, 87.28275107, 84.51566968, 82.40862822, 77.57211119, 75.56307781, 76.6130286, 80.95930284, 82.88442405, 81.94444248, 82.15236901, 86.27910162, 86.12324995, 82.61907509, 83.9709142, 85.87352037, 82.57570643, 78.52101594, 72.45510349]	TIRVDIDGKEIEHKGQKDEKRERIERLLKEEGSKRIETETRDGELYVRVEGSTERLQKKIEKELK	2003455_S943		TRUE	TRUE	FALSE	TRUE			Foldit	68.92307692	1.7967	1.7967	82.47628122	[84.5530482 85.41480032 87.96166447 87.0523505 88.25724824 86.28062565 84.07837111 84.07025567 84.61419935 85.79159592 86.50001571 86.60751727 84.09306898 82.09437465 77.43177586 74.61134063 72.25203962 79.52244295 81.39078477 82.97385188 81.63438892 84.94570204 85.15450429 84.26988275 82.59329879 86.91663904 83.96647322 81.29474602 81.86991486 84.6018589 76.31804318 69.13349883 68.6934687 72.81296122 80.35435516 82.71975748 84.85168274 84.46731924 86.76506137 85.80572278 84.624316 86.41667924 80.00889532 83.00729449 85.44977637 87.96133378 86.98685167 87.61203693 86.08849129 82.45970082 75.27907304 69.12786655 74.56306952 80.31546934 82.74839061 82.81560855 82.58050686 87.04816369 86.71170201 83.75299 84.98001355 87.08357442 83.01832459 80.24782292 75.34967638]	17.43364	5.1044326	0.984615385	FALSE	65
BH_5	82.78325507	85.42831382	[69.95572861 79.04178783 83.86492615 86.08465129 88.97458055 89.49715876 91.3244956 90.63167961 90.71184864 89.94220592 88.11360746 92.13199512 90.57788479 89.97131077 90.36946537 87.06297855 86.3501562 85.03839003 82.41888213 79.90472413 78.77064952 78.96088634 80.93321543 79.65523981 81.4238484 80.92647692 82.19713322 84.92306991 85.55698892 88.41372338 90.99933412 88.90815694 90.39807852 88.28139482 83.65660052 85.23613689 88.58600528 91.99751706 89.75573793 90.93231278 87.52566786 87.04376914 84.15612324 81.01484363 83.50837845 82.03178693 78.80390097 83.55715751 83.42883456 82.29435095 85.57418017 86.08974292 87.23310434 89.2986172 89.04715754 91.13929683 88.84023695 88.78777544 86.0093663 85.5702257 84.80626171 87.84231354 86.5184759 86.30813097 83.54332742 82.449152 83.67384667 82.14440479 78.90390083 70.35667258]	[65.83651392, 72.73569721, 78.46420688, 81.06477342, 83.90992122, 84.20886454, 87.01537801, 87.64698856, 88.05597046, 87.56401812, 86.1275763, 89.97036629, 88.51624762, 87.02097245, 88.35673047, 85.05845586, 84.17552896, 81.98224428, 80.32413668, 76.80178253, 77.85115904, 76.04987345, 78.42071483, 75.91231713, 78.40126692, 76.77021023, 79.90990732, 83.57547882, 84.55554425, 86.68450843, 89.69855151, 87.57807875, 89.07388343, 86.04629069, 82.79133339, 84.44784925, 87.8665716, 91.19426654, 89.12612897, 90.21081366, 86.54595206, 85.61618288, 83.97561381, 81.19643146, 83.45048484, 81.79137069, 77.91464112, 83.01317441, 81.77768829, 81.17206772, 84.10891713, 84.88238568, 85.49465324, 87.44620797, 87.12350756, 89.48217046, 87.35351424, 87.3767734, 83.4127477, 83.20768442, 80.79202497, 82.96156463, 80.33214904, 80.51470912, 76.78804873, 74.92373614, 76.84405389, 73.75040984, 72.9755012, 67.60236623]	PERREIRLSPGERYTFTVDTDVQFRVEKPVRVRHDGTETEYKPGTHLRLPPGTSVTFEVDTDVRFEIQRN	BH	5	TRUE	TRUE		FALSE			BH	75.7	1.7773	1.7773	82.45623974	[59.54024533 64.61799241 69.43911817 75.07388402 80.36198315 81.29970138 85.10712096 86.18904521 87.61501213 87.72608848 84.6640996 88.6092416 87.64679733 85.9462358 87.29403933 82.60745628 83.87662269 80.62938991 80.34246506 79.48695908 81.02905712 78.49766249 81.65447513 77.14349974 81.36282821 81.06829461 82.21003415 85.21807261 85.93003353 87.189443 89.92754413 87.28662352 89.25610854 85.87929423 83.24717096 84.14121297 87.50958329 90.7513458 89.62672706 90.60244283 87.25925352 87.98255721 86.05507448 84.16795676 86.32009836 84.24785579 80.88276889 84.83113699 83.8081487 83.60614953 85.47246502 85.26566866 86.0892882 87.05426077 86.87803696 89.07698649 86.65894103 87.2257587 83.04089009 80.43635429 80.81017486 82.96863939 78.53453259 79.85728467 73.8921629 74.71116258 72.91664625 70.97749097 69.75810959 63.54597583]	24.308983	4.7094064	0.971428571	FALSE	70
BB4	91.84846574	90.88668659	[53.66252002 63.74879774 82.66329548 81.15162366 83.16219135 86.06236908 87.26274782 90.47236109 92.6693476 93.36697117 95.30049001 95.69839659 96.49727928 95.52389722 95.29856762 95.08390539 94.87213375 92.78677092 88.96703449 86.64822489 87.57905729 90.62894934 94.00632746 93.54560686 95.39048076 95.64780322 95.91213984 95.35175665 96.02134019 95.50553485 95.1486755 94.65265992 93.23578442 92.33855446 88.0462979 89.99408814 94.3029995 96.21260742 96.61199975 95.78696164 95.8921481 94.93859491 95.25166194 93.82525407 93.78135786 91.16149142 88.56899602 87.54312134 88.06647673 90.08811484 91.35099 90.80674164 93.99885164 95.30313084 96.20060223 95.26740864 96.21561595 95.37647744 95.3976689 93.16523688 91.23736606 88.45293047 88.0089649 88.98201476 91.82942961 94.53043335 96.03204571 94.99957546 95.42595587 94.06575487 94.16930516 90.9648187 88.12099824 84.85774971 85.57339507 88.52521541 92.15694464 93.22903836 95.21586413 94.55370036 95.59428315 94.42827083 94.13916641 91.02393152 91.20519827 88.79539909 86.3356782 90.33679828 92.38471237 93.75275788 95.57632118 95.20558355 95.40341216 94.22822937 93.58238939 90.68932184 85.69484108 83.03195463 85.40681116 89.45025092 93.03391299 93.98642466 95.71381313 95.11082014 95.76435931 95.10411773 95.38935343 94.12771803 92.29583503 77.32092703 59.5079162 45.73839648]	[58.15547791, 69.82552386, 87.34521112, 86.86593619, 88.56271037, 89.24656482, 90.58691448, 92.16737785, 93.76131901, 94.05548098, 95.93750011, 96.40279664, 96.85466971, 95.7940636, 95.56460871, 95.23342877, 95.14622118, 93.12415864, 90.51878187, 87.75406069, 88.63416301, 91.05650164, 94.26409322, 93.60443428, 95.56771616, 95.96695349, 96.17430664, 95.77520988, 96.38362993, 96.17746963, 95.90984931, 95.51922027, 94.4367929, 93.47780657, 89.73255488, 91.4809242, 95.09231999, 97.12729097, 96.9743059, 96.17526124, 96.26730299, 95.23478849, 95.66824058, 94.41078613, 94.3647485, 91.64323468, 89.38495887, 88.30753107, 88.61099286, 90.86907346, 92.22888115, 91.34556812, 94.50622742, 95.7784927, 96.48061309, 95.65543453, 96.69997311, 96.18561887, 96.22608456, 94.32549157, 92.89686632, 90.79839625, 90.47778534, 91.85029538, 93.52867852, 95.72282952, 96.60826611, 95.4042647, 95.64836528, 94.25418629, 94.32684645, 91.48174265, 89.05988543, 85.44479754, 86.53617992, 88.90698123, 92.38181856, 93.52451646, 95.24368122, 94.84066305, 95.99850686, 95.24435543, 95.25095607, 92.89253773, 93.14419251, 90.78061418, 88.34107679, 91.90193324, 93.51231028, 94.68780639, 96.21199672, 95.59838598, 95.59175518, 94.03678578, 93.40314894, 90.26659844, 84.70944337, 82.58190548, 85.20744132, 89.52687715, 93.22147992, 94.10027916, 96.00518734, 95.52080124, 96.14398008, 95.62356433, 95.9122911, 94.97291623, 93.13720568, 78.58875838, 61.00607106, 48.34230053]	METASKALPGEWRFDVKSSDGRRWEGRIEVRPKTPTRFEVRFEGKESDGRPFHGHGEMRVRSPTKVEVRFKSEDGREFRGSLTLRSPYEMEIRFKSSDGKEYRGRLERIGGS	BB	4	TRUE	TRUE	FALSE				BB	88.83928571	1.3636	1.3636	92.72654697	[57.04978117 72.11957909 90.1437178 88.51885807 90.83146134 91.61116566 92.34503885 93.09082391 95.3251401 95.25733311 96.93342928 97.34940817 97.60913488 96.16759472 96.19200994 95.378959 95.99792363 94.14790536 92.38691102 89.72934019 90.26646751 92.14508649 95.10835927 94.21319385 96.507159 96.37798434 97.00624187 96.71663941 97.39118687 97.22278845 97.17121666 96.60579271 96.08619226 94.58175324 91.54475726 93.75361089 96.61631341 97.8172751 97.74517903 97.11237505 97.2255449 95.39720129 96.33987748 95.08141921 94.97458479 92.50239299 89.95762239 89.18757362 89.5922363 91.34041144 92.49926953 91.9130413 94.80396843 96.17854801 97.0700892 96.04259754 97.39427443 97.03049287 97.29171248 96.2337093 94.81275375 93.72455271 93.26719902 94.41155906 95.53688431 96.94124202 97.15553142 95.40828161 95.83341349 94.06056496 94.87148424 92.02811667 90.29537609 86.12061833 87.05088996 89.06129671 92.60693692 93.16223028 95.6192122 95.15459359 96.52213215 96.17265434 96.79357422 95.05681492 95.24082683 92.36129691 90.25353062 92.93492423 94.84027185 95.65622049 97.14847725 95.49808643 95.89463594 92.96770809 93.05151011 89.12973306 84.23047316 82.19389895 86.3206633 90.76644557 94.29083291 94.21484142 96.67283257 95.82651665 96.83475708 96.50739474 97.037588 95.8847284 94.11103644 78.62574785 59.71551464 47.26319827]	27.6167	3.5385275	0.964285714	FALSE	112
2002334_0005	81.33741966	83.90351594	[70.16583486 74.97812457 78.65663392 78.7791659 81.91241873 81.12042679 86.06279692 82.56234082 86.60263722 83.86274482 83.63399868 81.91923917 75.77283269 79.27727006 81.21544302 82.72419258 80.57757827 81.84147982 78.73573465 80.16322243 75.75775125 76.94400098 73.72750609 76.18136072 71.01095426 78.98949711 81.68738687 84.99817581 85.20667722 86.23116949 86.82435937 86.46071484 87.53865667 86.51715642 85.20375275 80.62747983 70.78858018 68.55420901 75.15292023 72.55075916 81.8793707 85.58358619 88.19291037 87.54639584 90.56108549 88.11945791 89.54032282 87.79473919 86.8143288 86.16751014 85.47639302 82.25124441 87.12105449 90.15294051 91.03944238 92.44998292 90.90716315 91.56667977 89.35308567 90.32021372 86.88634194 86.59538962 83.37494695 80.12770162 87.90041082 89.45243791 91.12863922 91.7676956 94.39187848 92.36880607 94.77621837 92.99923257 93.24531945 89.11609663 74.27748868]	[66.64990793, 70.60272394, 74.7376636, 74.98070997, 77.90054992, 77.94890027, 83.04736619, 80.8895738, 84.42327631, 81.87940445, 81.66507562, 79.05871989, 73.47957343, 74.63227344, 77.97725865, 78.31594081, 77.05109807, 76.34324383, 74.08533436, 74.71163728, 71.36284395, 72.91618018, 69.5432815, 72.32341945, 68.70507231, 74.31372649, 77.36682281, 80.78887174, 80.7851312, 81.92384504, 82.08150308, 83.23832194, 83.36788455, 83.20707463, 82.69958328, 77.81340077, 70.28888052, 67.57966726, 73.24348111, 71.87657495, 81.62433914, 84.15606808, 86.14773564, 85.0119549, 87.87190373, 85.63179932, 86.48948654, 85.19644326, 84.39282978, 83.66769416, 83.7978414, 79.70167195, 84.74136206, 88.1443856, 88.45810791, 90.61853709, 88.25654645, 89.80473331, 87.60721848, 89.47124618, 85.67046327, 86.44728301, 83.60188308, 80.51989341, 88.45910431, 88.93010398, 90.87420257, 90.82424188, 93.47412341, 90.85466469, 93.83038745, 90.99593694, 91.53451555, 86.70064309, 70.99132473]	QVRIRIEVEVRNGDIRVEVEVEVNGKEIRVTVTVQTTGTGTIEVTVRVEKNGVEVEVRVEVNNGDVEVRVRVEER	2002334_0005		TRUE	TRUE		FALSE			Foldit	73.54666667	1.8032	1.8032	85.7777078	[74.01976289 80.33450609 83.72045804 85.83827332 87.99094932 89.34671307 90.4350348 89.02539615 90.25540555 87.06209474 84.94615173 81.8689244 78.97315409 79.14949299 86.01991357 84.60703253 85.31817495 84.67993156 83.47082665 82.59423316 80.9710565 78.70120856 75.60994879 78.15874336 74.38630513 79.96587538 82.09663029 85.51081332 85.04081798 86.77903127 86.15242576 86.38638554 87.43940591 86.5650747 85.90389695 80.40144149 71.11498619 68.45374801 74.67165137 74.48117003 82.39531406 87.1109456 89.14403396 89.0996563 91.31694855 89.02443176 90.24245082 88.47657033 87.47325543 85.87705421 85.69532501 81.66566013 88.1221529 92.01711015 92.86727723 94.34708073 94.10029695 93.40943066 92.17130238 91.87738718 89.10308478 88.28661796 83.73656764 82.90397362 89.58669072 92.13940867 93.61971123 94.20578569 95.75908009 94.88474445 95.7400921 93.38128814 92.78629432 88.80249747 73.51151781]	23.407621	5.452423	0.946666667	FALSE	75
NF7-04	86.71312292	88.9380258	[84.88387268 87.1803861 89.36996576 88.97332831 88.18332154 90.90168443 89.84423402 88.18327368 87.44016093 89.38612006 88.76518059 89.01114158 91.81944602 92.15348568 92.28536754 91.51102295 93.42826254 93.870958 91.69762838 92.47829443 92.83091681 91.64440761 90.03533324 89.55882211 89.14089305 85.06207605 86.99778838 84.41204024 82.72043502 82.13008728 84.49472088 84.89309443 84.98807172 88.79348178 92.23344714 92.9059234 94.34097955 94.31944408 94.09403651 93.42842799 90.50501535 90.25907132 90.3323235 91.29530508 89.37673838 91.78571452 91.98494977 91.57734916 91.59439266 92.06353422 92.0990592 89.1182137 90.30211502 88.04558081 88.87931221 86.60772139 85.15277991 88.36263319 89.20928844 91.01743958 92.39346779 93.5495985 93.7791936 94.055033 93.25760442 91.81844887 90.16266651 91.32882071 90.6463458 90.81219665 92.48002834 92.2104193 92.42588381 92.60943656 93.82457381 94.26293177 92.46276786 93.38827549 94.40689773 92.68296437 92.14175283 92.3225379 91.51689076 88.95499547 90.77561563 91.01618025 89.97054281 87.66201066 90.47864066 88.20379847 89.62550553 91.63453224 93.16598542 92.53116634 93.2830022 91.75145934 92.21213133 90.05661741 85.97831668 85.00552496 81.70009903 83.24775744 78.93971967 77.8112001 80.488849 82.77840626 83.98148068 80.45657282 84.93267958 85.25546118 82.51695052 80.43080333 77.79102005 69.28902895 57.44807623]	[82.49460738, 85.16922975, 87.8830658, 87.26536476, 87.10389627, 88.60627444, 88.17925366, 86.5938005, 85.41319263, 87.23417191, 87.17429655, 86.73300366, 90.04238826, 90.84790585, 90.46414385, 89.81047245, 92.18968786, 92.37161216, 89.98076252, 90.83893319, 91.34136133, 88.56251574, 86.97121078, 85.37400565, 86.53573749, 81.73609248, 84.17575683, 78.04313608, 75.63961511, 76.77495382, 79.16074085, 80.91957055, 81.57547776, 86.63604452, 90.11405118, 91.38453449, 92.91283366, 93.45401994, 93.20079008, 92.81750721, 88.88255288, 88.82777208, 88.60657441, 89.78854506, 88.12625583, 90.74975224, 91.0136937, 90.55486611, 90.13460327, 91.03800319, 90.49860779, 87.21550063, 88.46423598, 86.36908461, 86.41892408, 81.64182217, 81.00527917, 85.40644371, 85.48915325, 88.15697556, 90.53776694, 91.82322247, 92.62892996, 92.43682438, 92.34260733, 91.17662787, 88.75963533, 89.79794647, 89.90654508, 89.70658109, 91.03502174, 91.02153329, 91.19652108, 91.85673851, 92.57642781, 93.22059094, 91.61270545, 92.07587896, 92.88548105, 90.51006832, 90.08719614, 90.71527692, 90.21058881, 87.45577598, 89.56431552, 89.51991223, 89.08724366, 86.46861441, 89.55311663, 86.83095124, 87.94304112, 90.65528177, 91.85522924, 91.55582841, 91.62427916, 90.02078711, 90.29212601, 87.92266777, 83.4586787, 82.83814973, 74.88367441, 80.2618664, 75.27881135, 73.81523624, 74.23792564, 78.6679479, 79.26714991, 76.79304878, 81.36239327, 81.78310742, 78.61288897, 76.53104006, 72.55167123, 65.32358854, 55.75740651]	GQIQYFNVDENPEQVRKLIEQAGLDPDELREAEVIIIIISRTPEQLEKLSRQVKELGADRLLEFNVDENPEQASKLAKTAGISEKQLREADYIILILVRDEKKAKKFADSLRKKG	NF7	4	TRUE	TRUE	TRUE	TRUE	TRUE		NF7	78.79130435	1.6768	1.6768	88.73092841	[84.313121 87.6166538 89.18027979 89.04821956 89.43048112 90.63855332 89.93165962 87.38440137 87.30404907 89.57086625 89.44566148 87.88111782 90.57816379 91.31495565 91.11726075 90.49303985 92.78061344 93.06299097 90.5884688 91.4780116 92.03713895 89.88460821 88.98020481 88.14618503 88.01998925 82.67862661 85.14322931 81.53979814 79.2708477 78.77615324 81.91912699 84.55350323 84.94297665 88.16146508 91.21975798 92.33492442 94.02025656 94.31299937 93.9708135 93.6345761 90.92260927 90.95632247 90.45031369 91.18052496 89.37803946 91.53393638 92.02619707 91.47664718 91.17048341 91.8047095 91.79726685 89.20839544 89.59930014 88.13526941 89.13651908 85.57918772 83.91783734 87.01068214 87.19913071 90.21699617 91.67386867 93.2884425 93.78765357 94.02452614 93.4425712 91.91097476 90.9074574 91.97501262 91.24956375 91.0779212 92.15710205 91.83065501 92.33325462 92.80978201 93.17262012 93.77858463 92.55172205 92.97553235 93.37457053 91.91513082 91.66238267 92.3979354 92.03483126 89.42900829 90.94333481 91.17125315 90.05366324 87.97768869 90.76833237 88.7109149 89.20532674 92.09015969 92.94627853 92.47628863 92.89714112 91.55786965 91.55187683 89.35963365 85.62630737 86.08468987 82.84489124 84.20919557 80.21647697 80.53129879 82.05702456 84.49081046 84.31103983 82.46509333 86.01906484 86.50079027 83.25886233 80.69347281 79.53553085 70.4385605 57.89667332]	26.674	4.4393325	0.982608696	TRUE	115
Di-IV_2	91.28668922	92.06056705	[85.99248791 93.0937174 95.40649106 96.00857472 95.84840641 96.38908272 94.92157339 93.54366997 90.01386837 91.37642383 91.28030581 92.90725311 92.12368095 94.06671128 93.65896219 93.78349589 94.68932183 94.89083793 93.44730062 92.05052446 93.197477 91.76953168 91.05702674 85.55045743 75.07996339 79.20600949 86.30179377 92.14525961 93.72561777 94.07738391 93.9314496 92.99642368 91.07731587 83.43587084 81.63570334 81.46038805 80.76443051 88.36235678 89.56850626 90.27877926 92.10219391 93.269365 92.44083667 91.3754205 91.08394084 93.04174745 91.34586326 90.26407758 89.51250358 89.35156966 92.44174261 94.32308747 95.25194827 95.77431183 95.60480891 95.39773319 93.78972241 90.79961734 84.80997159 87.70384151 89.32488376 90.59841641 91.46492443 90.20758635 92.68066774 94.21139218 93.23088791 94.40532406 95.14797311 95.37640275 94.00406634 94.05379895 94.65167202 94.39200198 92.03257651 92.4796422 92.8669941 94.54501192 95.27709584 96.60235457 95.69190862 96.20187063 94.39071393 94.05944809 90.86007127 93.87463484 92.79277095 95.10293745 96.07462501 95.84646785 95.4072737 95.69604794 95.56169547 94.78795308 93.87757855 93.97349513 94.24470042 92.24204222 91.05610558 90.2541131 87.76840679]	[82.10893368, 91.5727083, 93.98669806, 95.3077099, 95.55677591, 95.96112272, 94.64318948, 92.97052655, 89.78610207, 91.53869106, 91.27354086, 92.88871497, 92.27833752, 93.24342768, 92.84254153, 93.00871646, 93.74879999, 94.02480149, 92.47915072, 91.01792219, 92.06376326, 90.08458727, 89.26380895, 80.68725603, 67.51109432, 71.02438823, 77.66132242, 87.08507329, 92.06821778, 92.77830908, 93.32780236, 92.5449581, 91.28800116, 85.96741656, 85.37672854, 84.98454392, 86.86756946, 91.07282018, 90.41162501, 90.97033226, 92.31952276, 92.19195042, 91.67627209, 91.38887533, 90.55028738, 90.74828582, 90.06614679, 90.44548315, 88.35286571, 88.15828952, 90.3551425, 92.22948725, 93.8134651, 94.93860561, 95.04048618, 95.11370541, 93.63656083, 89.72785029, 84.43169353, 87.5995187, 88.87786792, 90.33913638, 91.88027288, 91.05895856, 92.9222248, 94.30890302, 93.9192068, 94.15230794, 94.97049032, 95.24060869, 93.80979487, 93.57411635, 94.12853917, 93.88734668, 91.72199362, 91.65934351, 91.63732082, 93.56159138, 94.33364705, 95.70620288, 95.33499036, 95.74582182, 93.90156735, 93.69861885, 90.88495477, 93.91223627, 92.48562331, 94.36813176, 95.86559802, 95.16912344, 94.63168581, 95.04315074, 95.01811364, 93.51211009, 93.03833245, 93.13775619, 93.04818836, 90.35134966, 89.45044067, 88.3426089, 85.26281144]	GKVLLIVSNDSNDITEVEREARKQGPGKETRTVTNKDDIETVINHMKNNGKPLIVFSSGATDQDIKYFEKVAQQSGVSYEVRKSQDPEELRTEVRNFVQSL	Di-IV	2	TRUE	TRUE	TRUE	TRUE	FALSE		Di-IV	70.37623762	1.4988	1.4988	90.95861709	[80.46111222 89.81498023 93.38119837 94.99435731 95.89700146 95.90413485 94.88895354 93.3836865 89.98048513 91.80469348 91.1902641 92.64872612 91.75248082 92.19771616 92.38440443 92.35362452 92.71375701 92.70512199 91.26836072 89.46746893 89.55481424 87.78474514 87.29300771 79.49988585 65.81227408 58.6705342 64.02336894 77.10009242 89.27503206 92.13843676 93.54845835 92.88781981 93.29095464 89.81161593 90.28478189 91.2013638 92.90648566 93.41483064 92.97780276 93.80272495 94.12101653 93.10265077 92.8511269 92.60649803 91.46716216 90.57843179 89.66511048 89.82766298 86.90124076 86.21149929 87.91759939 89.61985503 92.43956985 94.4132181 95.06016721 95.13193723 93.97223889 91.54621078 85.89384121 89.47068494 90.42603417 91.01845929 92.43278803 91.8980578 94.05958062 95.36974177 95.44350239 95.23681966 95.66639503 96.18600012 95.05848645 94.38121625 94.51982444 94.34688295 91.66374773 91.55772758 91.6089723 93.28035228 94.49725435 95.46698614 95.59572751 95.56712035 94.07491084 93.44609181 90.94707792 93.44112905 91.59813932 94.0293692 95.50293072 94.49029977 94.08515467 94.34819115 94.34744718 92.50248526 92.06804345 92.14074361 91.84033902 88.24314338 88.17259482 86.82928938 82.16198824]	22.315342	3.4209268	0.99009901	TRUE	101
2003360_s004	90.23256939	89.32900666	[77.27609774 81.29115941 84.79808467 87.52743195 87.74508305 87.51525763 88.89864031 90.09152903 89.96424577 91.32966638 91.5898625 91.97278254 91.01455623 92.10171647 94.05676888 92.96968045 93.39626566 92.79462826 93.01079673 92.59942258 91.52282436 90.74843577 91.69552143 90.92165119 87.00917649 90.70909857 89.64353967 92.23313613 91.88443103 92.47581919 91.22480744 93.02195342 92.64071325 91.86671456 91.29665037 92.07349609 91.68997023 89.90178289 90.91535822 89.87724087 87.90206851 89.35275981 90.17030811 87.5198878 85.94227704 84.73599606 85.03148209 82.03684866 77.31246437 75.64983938 80.8330292 84.57532419 87.34693764 90.3742564 90.56750333 92.30106507 92.16602793 91.64365952 92.41243627 91.9825012 91.2655102 86.79673229 84.95196401 80.7721537 82.9424387 86.44501466 89.37407634 90.65351365 92.28696472 92.75310778 93.30151597 94.05441363 93.29693453 93.01513884 91.51928274 89.445687 87.54439991 85.23404102 85.03005022 87.78789817 90.47986957 90.64231772 92.77028187 92.8108302 93.59465029 92.71587271 92.47119966 91.52853215 88.11596544 80.857572 ]	[79.47167933, 83.75818953, 86.43943206, 89.01496852, 89.80307031, 89.95484189, 90.81565767, 91.93518117, 92.40683971, 93.11350959, 92.83622892, 93.3912467, 92.97201233, 93.12692387, 94.52694636, 94.19496358, 93.88594063, 93.2497709, 93.36020361, 93.05947568, 91.80559608, 90.91263214, 91.94855666, 91.22287556, 87.06489145, 90.69983937, 89.61739687, 92.38660888, 92.04957771, 92.68442108, 91.31908569, 93.27444145, 93.12564327, 92.45264125, 92.01526005, 92.85716801, 93.03799654, 91.14600109, 92.05183445, 91.73337889, 91.18445532, 91.341217, 91.56133115, 89.74019504, 88.93632953, 86.49369487, 86.55436613, 84.05640621, 79.93592601, 77.24414477, 82.71207667, 86.10104544, 88.90421633, 91.45380186, 91.40685166, 92.88960753, 92.34329587, 91.75376608, 92.43918391, 91.89558978, 91.29389927, 86.8436139, 85.04660063, 80.55313422, 82.90668643, 86.74146481, 89.30487745, 90.70852976, 92.30513976, 92.83724771, 93.51181988, 94.51369752, 94.11283132, 93.69761116, 92.51808445, 90.40899481, 88.47789682, 85.69068987, 85.74280278, 88.42689591, 91.16421534, 91.743242, 93.36703986, 93.7341089, 93.9752531, 93.32710846, 92.92696332, 91.87398486, 88.63872585, 80.86765457]	ETRERVEKWIEEILRRIEEIIKKVTDKEQIEKEIRKLEKELRERLRQEDSNSRLDIDVQIDQQDNSMEVRVEIRVELDGHEIRRRLNVTN	2003360_s004		TRUE	TRUE	TRUE	TRUE			Foldit	87.5	1.6968	1.6968	90.79693761	[80.07508527 86.0930644 87.42441499 90.19099788 91.26151791 92.44456163 92.7229174 94.29103172 94.7183367 94.52209493 94.22658063 95.57257803 95.09249865 94.03320945 95.06799008 95.14115875 92.70217234 93.18218355 93.89733105 92.24797361 90.1410065 89.94976203 90.47118725 88.37414299 83.03691695 88.70253131 87.99714866 90.88503806 91.53270912 90.56470016 91.13653448 93.46964852 93.33226833 91.648701 93.14528126 94.51798022 94.17471423 92.82839284 94.27600486 94.53404097 93.75292021 93.60581629 93.80741394 91.91963579 91.96597726 90.49099253 89.71038095 87.53972134 84.71619082 81.12121876 85.677376 89.11473624 91.47666505 94.00298787 93.27187111 92.50160025 92.40990244 90.86454882 92.25510378 90.19319576 90.22615109 84.32823234 84.1644994 79.70475521 71.69240725 82.96595084 88.20851151 90.89104471 91.77100525 93.65775158 93.57115559 95.19020608 95.12578353 95.63310014 94.61366887 93.02758681 90.04662831 87.25066662 86.29349475 89.65625737 92.84968025 93.34000425 94.92540409 94.83908813 95.02394771 94.05418517 94.35388415 90.95828441 87.51786418 75.81852135]	25.079077	3.9260633	1	TRUE	90
Fd_5A_6	87.74513395	88.28069472	[89.17360985 90.76530594 91.46218808 91.6727813 90.60273766 89.03330657 84.63846336 84.51258451 85.5668029 84.6742512 86.97269188 86.0410765 85.83310862 88.3741721 89.28273712 87.82346102 87.95433189 89.61034733 89.42178159 88.41472416 86.64464657 90.0614886 88.05150031 88.42273844 85.87446747 87.12246052 88.37303382 90.79886563 90.22913421 89.83748053 87.39809226 86.72607025 81.59160157 79.72042163 87.83636717 89.88128484 91.29008572 91.96900023 92.00423551 90.05962119 87.6876545 89.84737881 89.03895561 89.97597891 89.15131949 90.28780688 90.68310182 90.93263461 90.62333819 90.10954815 91.11604625 89.26984688 88.20564645 88.3526383 89.19113357 86.70016702 86.38474131 84.35876888 84.10999236 84.68336677 89.05228393 90.32654328 91.34781367 89.56468102 87.83253238 81.96887271]	[88.67701885, 90.28104144, 91.11142738, 91.17455382, 90.04470114, 88.40355806, 84.02013954, 84.06731664, 84.92898171, 83.99417805, 86.42351512, 85.33857351, 84.99194293, 87.77947992, 88.79403414, 86.90590674, 87.1950975, 89.20919607, 89.05724549, 87.781017, 86.33764754, 89.64747854, 87.5719766, 87.99926163, 85.40765356, 86.62632782, 87.63577559, 90.18832952, 89.95539507, 89.38832033, 86.92092901, 86.1984094, 80.18352669, 78.12984087, 87.34318752, 89.02523081, 90.91941962, 91.49827287, 91.62721097, 89.35133817, 86.99593016, 89.48043928, 88.5929335, 89.65381182, 88.72792588, 89.8342906, 90.33661417, 90.66324023, 90.20811466, 89.88755304, 90.8557144, 88.8724338, 87.7427449, 87.63058916, 88.900631, 86.18862526, 85.87492316, 84.00926587, 83.82231549, 83.8410644, 88.27866902, 89.95487143, 90.91428194, 89.38709303, 87.2452662, 81.1450412]	IEVKLRTNDEERAEKILQKIREKWPNATVTRTNGDIQVKATTEEEIKRIEDNMKETAPSATITTTG	Fd_5A	6	TRUE	TRUE	TRUE	TRUE	FALSE		Fd_5A	71.90909091	1.9737	1.9737	88.41752073	[89.53788066 90.69664568 91.72801803 91.76189274 90.38973486 89.7554421 86.36811327 85.50905625 86.90889511 85.23630617 87.47249836 86.59951662 85.61746205 88.35965727 89.43430668 87.42769803 87.6972395 89.52173966 89.10067731 87.80781355 87.18580092 89.93903845 87.56252772 88.71005968 85.62934922 86.73990167 88.51141502 90.90585319 90.23475202 90.08281499 87.72625779 87.3218972 81.09240349 80.14445796 88.0675639 89.89546242 91.39035543 91.36399433 92.00462631 90.11482504 87.96645206 89.6184283 88.56920585 89.41328968 88.82257269 89.67841495 90.36535305 90.40332718 89.56614666 89.94711347 90.81469108 89.03675924 87.69683673 88.67247308 89.76581947 87.38255543 87.37563873 85.11182789 85.64250156 86.3660718 89.73560579 90.32917428 91.33698859 89.90681663 87.93442349 82.54392995]	19.372257	3.7029252	1	TRUE	66
NF4-05	85.9130671	86.16294036	[64.03634652 69.05487454 76.90126768 79.30433096 79.25120035 82.21942529 86.58896546 85.87702109 86.2621772 87.66985198 88.4792461 87.65255167 88.00520767 88.37072227 88.50987313 88.78778831 87.74473022 88.52309788 82.63353861 84.07333226 84.27555059 86.46480146 89.03602599 90.87574684 90.45057523 92.53452326 91.89964565 91.79935337 87.85684785 87.35361531 83.52548599 81.78529346 77.72473364 79.42920809 76.29241586 81.57286076 80.92301563 84.1248885 87.30171807 91.50840878 92.44642025 94.36585781 93.41716757 93.08787026 92.31413226 90.6180177 90.73021047 89.07825349 90.07060358 86.9581224 91.31534905 91.64711969 91.87329885 91.13019084 91.04185359 91.85186711 89.6581041 89.02773051 89.51133436 89.86964728 86.22511486 85.07359658 82.93416992 80.71635048 84.35676627 91.09713519 91.65555775 93.54815674 93.00647698 94.00284749 92.0126877 92.2132121 91.6284041 92.53938611 92.95815561 92.4098723 93.54603292 93.9597623 93.84507817 92.9229248 90.90410461 92.83586453 92.36928254 90.09412554 88.05005072 90.6602317 86.73417728 86.27956292 86.50233663 85.45613245 84.45761238 87.13384007 89.08244756 89.13216427 91.07020062 90.67703699 88.45725985 84.90491181 80.12569798 84.65102828 86.08912321 83.73094688 82.76619293 85.92048276 83.70743103 78.45607527 81.79461955 78.57150841 73.41948037 69.50388349 73.94649734 67.44479152 58.61335148 41.68764534]	[64.58371832, 68.3531046, 76.39511997, 79.27823995, 78.51847516, 81.62599417, 85.77315883, 84.75223876, 84.8222885, 86.79800095, 87.29705817, 86.46035719, 87.6605167, 87.86542249, 87.52292141, 88.13718125, 87.55539543, 88.07629374, 81.89794393, 83.85464112, 84.72943767, 86.53622116, 89.05177196, 91.05813951, 90.57334435, 92.68291375, 91.96203366, 91.88607921, 87.71897459, 87.11153372, 83.11354204, 81.02656676, 76.85434319, 77.75774035, 75.08962184, 80.93655961, 80.70653228, 84.42539258, 87.3505638, 91.35857335, 92.28228057, 94.32097934, 93.41435173, 93.11406171, 92.41440838, 90.61414254, 90.48261035, 88.83473302, 89.80993457, 86.97442388, 90.94111939, 91.34454563, 91.41011084, 90.20782325, 90.5303471, 91.35497809, 88.55927312, 88.26827421, 89.01578209, 89.232298, 85.3896151, 83.76247107, 82.50882287, 80.32990995, 83.97122312, 91.22300926, 91.61132349, 93.4122517, 92.92542556, 94.28855825, 91.9947876, 92.4553968, 91.78034917, 92.75175376, 93.21904831, 92.57390427, 93.84013649, 94.27865287, 94.1964222, 93.03666788, 91.14005443, 93.05311606, 92.27392578, 90.13048077, 88.20814911, 90.80339469, 86.61548167, 86.32348994, 86.24914302, 85.21740064, 83.89338794, 87.02173295, 89.20610989, 89.21771528, 91.18896177, 90.54674722, 88.6527037, 85.27526592, 79.73726202, 85.02919354, 86.12807732, 83.6141587, 82.14846176, 85.66589943, 82.90962216, 77.90322261, 81.31423919, 77.46440404, 72.27173375, 69.82270068, 72.58983067, 67.32977848, 58.47641903, 44.83322164]	GEDELKEQITRVWRTIKKENPGVKILVFILFSSNGEIQVIIVIISDNEDELRELEERAKRRVPKVEIRRDRDEQKASDKIREELKRRDPNAEIFEVTSEEELKKIIEELKRQKG	NF4	5	TRUE	TRUE	TRUE	TRUE	TRUE		NF4	75.27192982	1.6684	1.6684	86.862315	[68.99542953 71.04170031 81.09376334 81.86132946 83.08600352 85.48908068 89.22795926 88.11336416 88.70569655 89.98837622 89.82332692 89.06001402 88.30172422 89.62166492 89.33183253 88.9874283 87.5225476 86.43391512 77.08339434 84.16727713 83.45575987 86.20373342 89.114457 90.94070213 91.21164377 92.65300324 92.51155543 91.9659874 89.29597571 88.08030447 82.95360499 80.94769221 78.77586882 79.86354893 75.6807892 82.2695643 82.20297827 84.71706979 88.971646 92.1978431 93.19953351 94.64772559 93.92762406 93.56597372 92.58496688 90.44370763 90.87308196 88.59194468 90.48777006 88.55305817 92.23630946 92.71159291 92.68620911 91.53348073 91.58030249 93.30184926 91.06237553 90.72249092 91.78633771 92.23367427 87.73853463 87.10000067 86.20530897 86.15957141 87.79681693 92.17612881 93.28709012 94.39348092 93.55214252 94.87818329 92.75918928 93.16419402 91.56798156 93.45134931 93.6228103 93.14497774 93.34486778 93.25997583 92.67974576 92.3598215 90.35376192 92.30517971 91.00065899 88.51215281 86.81555912 89.15155544 83.85909545 83.44294778 84.69826846 84.18601581 83.40539714 86.09380163 88.86433289 89.82245229 90.27674856 90.78598141 88.04344405 84.69654512 81.74799289 86.20995691 85.98668766 85.37902556 83.92489763 86.35600683 84.75230409 80.17300786 84.01561561 81.38242168 72.91912366 73.51761068 76.22675864 66.77554943 58.80594672 46.495369 ]	28.045311	4.680305	0.947368421	TRUE	114
dcs_C_5_ss	89.92877741	91.48180279	[81.37327935 81.75732519 86.71780777 88.24664074 88.99644274 91.31081953 89.65353846 89.09569064 89.06746174 90.87002556 90.4696211 86.89126209 86.15375067 88.21257407 87.15729068 86.6778114 86.91964263 87.5819867 88.75138483 87.35858865 85.76495081 85.16650611 86.48154949 86.45043564 87.30785818 86.57069903 90.85287518 92.88285175 90.88801418 93.26242787 95.0524116 95.3644469 96.3379426 96.06244762 93.56917892 89.10958526 90.84419164 95.24432361 95.58904014 95.87033025 95.56334626 90.9061533 91.53724431 94.36943286 93.78509445 90.94906731 92.32366105 93.04325842 90.98542062 90.8693988 91.92113648 90.44844187 89.12253162 88.76829596 90.06074734 89.96544911 90.96114275 90.73287515 92.8275228 94.64020205 93.64868202 94.22975419 95.12486987 94.07435758 92.62873995 92.16648383 92.30554819 93.02078799 94.70038487 95.27690013 96.03924805 95.58730283 95.73414063 95.12642753 94.99342132 93.92450896 93.27679059 89.56816465 89.11889004 89.05264702 92.65307241 94.47844017 94.95383817 95.1890564 95.15350497 96.17455556 95.34410387 96.62994102 95.16252734 95.03932383 91.88712378 89.68496241 88.00393104 85.5080334 89.70047271 91.37953572 94.41627267 94.6773634 95.03724441 96.33342203 95.16218777 94.52434795 90.8250651 89.69669402 82.66078874]	[79.60706703, 78.98511259, 83.16523491, 85.37042266, 85.79323647, 87.86709868, 86.76927537, 85.47731657, 86.54133281, 87.30009339, 87.34464249, 84.02313815, 83.63804166, 85.83408489, 85.11660995, 84.64378438, 84.56171817, 85.76507513, 87.44046714, 85.81232449, 83.93963646, 83.68312363, 85.34508323, 85.36481798, 86.19726451, 84.4007486, 88.68594245, 90.87029781, 88.48213704, 91.5886334, 92.73511685, 92.95766659, 93.75322533, 92.87840281, 91.39718366, 86.12180333, 88.5511904, 93.56708362, 93.69647379, 94.10613593, 94.01269771, 89.32811399, 90.28169218, 93.25878324, 92.24427946, 89.52082455, 91.42759901, 91.95607774, 89.37269661, 89.56319269, 90.78490923, 89.24914584, 87.97238391, 87.32690679, 89.14901115, 89.25973216, 90.17995912, 89.69303863, 90.90725989, 92.94221159, 92.13524247, 93.24098636, 94.09007681, 93.19160368, 91.48791733, 91.30730616, 91.37027442, 91.90140035, 93.52961827, 94.34273319, 95.17120974, 94.74268151, 94.98852118, 94.34529188, 94.1013279, 93.19741542, 92.86743991, 89.08216999, 88.86126981, 89.07342398, 92.44901992, 94.26393951, 94.65757365, 94.78897924, 94.41773725, 95.35785568, 94.32043406, 95.52925385, 94.20465105, 93.92129566, 90.76933941, 88.67423505, 86.31440724, 83.74555319, 87.83933655, 89.86886927, 93.16830067, 92.99254311, 92.28952305, 93.66817361, 93.34256991, 93.24430751, 90.07319973, 89.28147342, 82.50258625]	SEDDVRREVQRVWEEIRNNPEALCEYVDPNTHLHDGNQQYSGEEVCEYMRELVTRVEFRVRRVEKKGNTWKVEVEVRENGQEKEMHIEFEEDNGKFKFKRIEIRG	dcs_C_ss	5	TRUE	TRUE	TRUE	TRUE		TRUE	dcs_C_ss	81.63809524	1.7475	1.7475	88.07012771	[74.32740486 78.09634862 83.2388425 83.54466691 82.02118053 84.16105487 87.07176962 84.19499298 83.7708778 86.12340901 87.57226899 85.41719156 83.85504959 86.03684467 86.56388341 86.62120924 83.46038683 87.01390308 88.18186006 85.23800466 85.47723187 86.85876721 85.45712646 85.43267018 87.21596794 85.93957982 87.77838316 88.00863257 85.6865587 89.3440137 90.92148716 92.69440268 93.84498467 93.57064793 90.42271652 88.54381231 89.28455095 93.13332729 93.34007571 92.98074207 91.43520776 82.95896101 86.74533447 90.75191246 90.12240914 89.12764686 89.65711283 89.95578408 88.46728297 89.00629569 89.08496669 88.12498456 87.69269681 85.96675429 86.68179366 87.35629682 88.3840845 86.52210391 88.88965534 89.28595931 92.26742842 92.15664278 90.57278287 92.34136534 87.55320071 88.05982278 86.18380884 85.51774223 89.64167567 91.01322573 93.00716056 92.80010214 93.245555 92.15122194 92.43648563 91.12252185 90.58200842 86.09453452 85.59428377 84.82835096 89.86049775 92.00032279 92.4472062 93.53514656 93.2292034 93.85088793 92.62176248 93.08940067 90.87138168 89.94236677 83.76939576 79.67042244 78.31666045 73.94312424 80.00772568 82.9134168 88.03336845 89.52339662 91.25409667 92.9529602 92.63765575 94.51979737 91.62275206 90.10269329 80.81377588]	18.992058	3.9243083	1	TRUE	105
H5_fold-0_Franklin	90.59289381	90.12918776	[73.97734559 83.58747579 85.0772204 88.60577345 90.2044287 91.16982889 91.39343116 92.86628925 94.52426795 94.91724699 94.71583934 95.43241885 95.65897627 95.63663806 95.69444045 95.53056676 94.68756736 94.73757369 93.42111588 92.74424056 92.13835395 89.84772945 90.0203539 88.27954854 84.70177097 73.505172 81.69757121 77.99116462 87.93064931 87.56291486 89.55830886 90.7603814 91.7925372 92.51510635 92.18963927 93.10950449 94.63218292 94.11075995 93.92462018 95.42292463 94.3311112 93.75494479 94.42793913 92.73519716 87.80411301 90.03362882 89.29750908 91.13954095 90.85422749 91.23470034 91.63531154 94.37996945 93.78125526 93.29907121 93.87095357 95.03191143 94.17055729 93.16303043 92.05386424 93.47542378 93.67718324 91.75450868 90.93999809 93.10726622 93.03499447 94.39217656 94.34536828 94.19880342 94.07208534 94.06013604 91.37139605 92.67948193 90.91134015 91.68869336 91.71490336 92.24600935 91.0340187 92.33083161 93.85866023 92.12893555 92.04871599 92.35326845 90.88469328 90.49379218 84.423002 78.96189059 75.28651192 75.48285075 59.14600932 52.2512339 ]	[84.59538387, 84.30027914, 84.92890734, 89.38821748, 90.36516745, 91.25407028, 91.73978081, 93.42753975, 95.28875443, 95.67191931, 95.8353396, 95.90222747, 96.31161638, 96.56646265, 96.1442076, 96.27226277, 95.25652475, 95.0306201, 94.20553023, 93.45048424, 91.88272206, 89.29495441, 89.54046403, 87.49449623, 81.99046291, 70.59680448, 80.05467137, 79.30815015, 89.7093063, 88.23930887, 90.38201089, 91.83467821, 92.25621161, 92.12336765, 91.91917318, 93.60201204, 94.91625048, 94.53138344, 94.37090543, 96.29561616, 94.88452865, 93.53142677, 94.27050692, 93.40406579, 87.27285105, 90.10891599, 88.74761727, 90.90141861, 91.752062, 91.62225321, 91.85597248, 94.83100417, 94.48182537, 93.38708888, 94.30362571, 95.6248181, 94.49042218, 93.46813143, 94.02604048, 94.13651467, 93.93301481, 92.51123831, 92.15728847, 93.71677333, 94.30539857, 94.78788374, 95.22188332, 94.83509232, 94.8867554, 94.86118864, 92.02587185, 93.21210098, 92.36682971, 92.4717985, 91.82049483, 92.76466863, 91.22069717, 92.85455109, 94.43863707, 92.2200466, 92.31270295, 92.66012075, 90.47603014, 90.16576617, 82.73917191, 77.62594885, 76.4198539, 75.91981021, 62.4888493, 52.56064001]	GEEEKEREELIRLFAKAFEEYKRKHKNGSKEEIARRALERAARERGRSRSRVVEALEREARQTGEDELLKQVGMDPEVWKVVQQIKKEEG	H5_fold-0	Franklin	TRUE	TRUE	TRUE	TRUE	TRUE		H5_fold-0	89	1.5614	1.5614	90.77430351	[72.2820988 83.71400863 84.8349748 88.81908464 91.42312968 91.46139486 91.91528725 94.06651153 95.1869892 96.00954677 95.41551187 96.29999683 96.83606695 96.37672421 96.18695573 96.42178769 95.57423417 95.33500135 94.44523115 93.81639405 92.59113345 91.17665944 91.44219874 89.93189733 86.08127831 74.33541608 83.46298423 79.79657559 90.41224051 87.84804609 90.29705012 91.53485647 92.47819424 92.86468627 92.51903195 93.88078213 95.33995501 94.83502205 94.56567433 95.99280855 95.52837024 94.08659764 94.62653892 94.29142849 89.63146586 91.1933339 90.78811401 91.89781839 91.38530705 91.1558756 92.06932068 94.81936379 94.73231075 94.07185385 94.3619014 95.69571663 94.84109046 93.89538172 93.993394 94.16450035 94.54933241 92.48808947 92.86589966 94.29215831 93.69732374 95.06034561 95.20961657 95.1067046 94.91716564 94.96445151 92.40937772 93.40656592 92.4046608 92.98521773 92.48634981 92.65634875 90.92330807 91.98686285 94.47562137 92.50982098 91.75554551 92.49399686 90.83518224 89.94321912 83.26688334 79.3441118 76.71136996 71.88331825 57.38695795 51.63440419]	23.819742	3.6477978	0.977777778	TRUE	90
2003485_0000	81.43293808	85.04089306	[80.61574428 86.28999648 86.94072609 89.76912161 91.00149113 90.6674139 88.80781054 87.95069989 80.82542996 82.13790718 83.27483689 86.02191268 87.38450908 88.54937741 88.9733829 88.90335209 90.82101852 91.14388185 90.53249364 89.9953173 90.45630123 88.44517401 85.56586333 85.5800999 84.318637 79.85652069 70.93403016 62.97362998 60.64451416 63.99748776 68.56894864 77.92094645 83.90696284 87.73901203 87.93070408 89.79560801 89.55760382 84.81478647 84.64602028 82.87836472 81.93602021 88.24747742 90.59512475 91.29512886 90.84699016 90.21378401 89.03085487 87.39859004 80.5277122 82.42159087 83.87113754 84.99190677 86.49381147 84.72925197 87.62125252 88.63133688 89.57328876 88.88459426 90.18371786 92.07017922 91.32779374 90.66080067 91.20896987 91.96306473 89.96071258 89.3180209 89.57251192 88.1985702 84.8941862 84.2337782 88.70321209 89.02753219 90.73098395 90.23346306 89.48941031 87.14477149 83.36300123 78.17099414 59.10724519 45.26103254]	[72.78244416, 77.75160122, 77.55386609, 81.69241845, 80.99769949, 82.96663683, 82.03836094, 81.31528492, 79.0143384, 66.84438005, 67.34899884, 73.93215165, 81.35536618, 84.55503427, 84.52629057, 81.83132261, 87.03419323, 87.93722938, 86.05990933, 86.49153268, 88.85883025, 86.47873038, 83.5408753, 83.68142817, 83.93994596, 80.09362608, 72.28629002, 65.62073917, 65.58220676, 65.93137514, 67.87245789, 74.86099905, 80.466492, 84.52396471, 83.05817297, 84.89529631, 84.15310708, 80.38676791, 73.84500366, 75.48270088, 72.53605408, 77.68325083, 80.75912184, 82.388157, 85.75924456, 84.56371497, 85.68974566, 83.21546885, 79.44722219, 81.80018009, 82.83551765, 84.97988538, 86.29333727, 84.68236615, 85.8115184, 87.04757861, 88.42897713, 87.24016383, 87.44351698, 90.97464408, 90.09563396, 88.32081842, 88.63949308, 91.38748297, 89.1409515, 87.42924513, 88.46315558, 89.38622735, 85.8956685, 83.69364919, 86.4455617, 85.29560195, 86.11495651, 86.72904578, 85.57410919, 85.16759188, 80.84843737, 73.45046041, 63.15820295, 50.23101837]	TVEVEVEVKGGDEEVRKEIEKVVKEHRDKRGGRIEIRKHNGRIRLEFNGMSDEDIKRILEKIKEIVRERGGELNVRTNKQ	2003485_0000		TRUE	TRUE	TRUE	TRUE			Foldit	80.65	1.606	1.606	84.16451377	[82.42562994 86.56465429 87.2779039 88.69545956 88.7021535 87.79898031 86.83892587 85.26155556 84.20065483 73.7200336 67.6523809 70.00424826 79.28425268 84.14790637 84.16884936 82.38354788 87.2323867 87.94078905 85.97718543 87.10976366 88.69891743 86.36937608 83.83340468 83.67266007 84.34996435 81.10925628 75.83497545 67.75976082 67.43809712 68.14402589 72.57475966 80.24071449 84.96600292 87.58174452 87.22537008 87.58262746 88.4604423 84.25238625 78.81483484 79.32844339 77.12418713 84.64610651 86.92414365 88.95260378 89.35598775 89.6427534 89.07894623 88.53594844 84.27677289 85.01288062 85.38952648 86.65340825 87.33502587 85.3271843 86.97382525 88.10925155 88.96869198 87.30398659 87.84049854 91.15227956 90.07660989 87.98162759 88.6576028 91.28039658 88.51728428 86.8749704 88.2011284 89.48819072 86.32013467 84.62729125 87.67644173 86.93503365 87.16750504 88.72536324 87.98052129 89.16789168 86.05479224 82.95113011 71.49008363 58.75806777]	28.954945	5.6084747	0.9	TRUE	80
Di-II_8	89.09438477	91.58214642	[87.18065027 90.00969717 92.99580762 94.54730012 95.12366676 94.43760767 92.9044965 90.67667696 89.82354246 91.48337348 92.53543178 93.7710123 93.65348736 94.85976888 94.97467527 94.8255752 94.84673538 95.37161748 95.41758493 94.566816 94.69317612 93.65324987 94.05041114 92.48472669 91.52315624 92.9877098 91.91078303 93.81515476 94.18906794 94.37027729 91.46417937 86.84432048 89.3490664 87.96563251 90.8702211 91.89686328 92.20814489 91.71521768 92.51698147 92.18294838 90.67372164 90.96756837 91.40024938 90.3169368 87.89595301 89.17329411 87.55449872 87.16967091 81.2029527 86.69134348 89.28270449 90.39603333 92.79947279 94.37080251 93.9476859 94.42862391 93.44544718 88.83204135 89.00018646 88.91189363 89.25891494 88.31984852 90.29621675 90.36675251 90.02482345 90.49179918 90.34854612 91.08333661 90.00788826 88.99717758 87.81680648 90.13051787 86.1214252 85.08776586 87.99981444 90.16253706 91.07083144 92.91970014 92.38861747 94.86448195 94.21368738 93.8641189 92.29865405 94.00761515 94.67603442 94.99942346 95.1095007 94.43055602 94.3518517 95.65832292 95.35033086 94.31803552 93.8788879 93.98187905 93.6135255 90.94647262 91.12041957 86.5247566 82.37272925]	[78.36011781, 84.57835187, 88.99707599, 91.93713129, 92.82267624, 92.37649215, 91.09918877, 88.33834632, 87.71353346, 89.59415803, 91.04407837, 92.68653949, 92.72007044, 93.52794804, 93.90690048, 93.87306844, 93.6806808, 94.2564836, 94.30819911, 93.56857872, 93.10842262, 92.34709469, 92.88120625, 90.92395717, 89.26952474, 90.42872699, 88.01790385, 92.16270447, 92.0106075, 92.68132272, 90.7749458, 86.11257231, 87.94995786, 86.22773807, 89.34922297, 90.29245342, 90.08054954, 89.35949091, 90.97479394, 90.06438881, 87.68966948, 88.42114798, 88.65190629, 86.1987642, 83.82823369, 86.21915052, 83.49138264, 80.3663939, 75.06964578, 80.90889751, 83.97415907, 85.33541364, 89.05640247, 91.91445664, 90.49820079, 91.76431548, 90.99416375, 86.54785913, 86.70558325, 86.36458172, 87.3347564, 86.49571911, 87.61858672, 87.88030795, 87.53433678, 87.24506829, 86.15522974, 87.79989292, 86.31770382, 84.72471949, 82.67077781, 86.63728871, 81.11950671, 81.49652949, 83.2973548, 85.60453727, 86.85336929, 90.15959688, 90.31345154, 93.2213019, 92.75265459, 92.57503125, 90.53562873, 92.66596662, 93.37393373, 93.90211375, 93.98521093, 92.95135332, 93.22214557, 94.66752144, 94.38217719, 92.95420458, 92.72361056, 92.76145504, 92.25574157, 89.5552207, 89.60353582, 84.99973933, 81.58927973]	LSYIFVFTDDRKLYEEAEKMARKQGFQLTRVETEDHFEKKLRELKKRSKNIYVLIIVKDRESLDKFKERAEESDVQVKSVEAQSPDEAKDWVKEYSEEI	Di-II	8	TRUE	TRUE	FALSE				Di-II	77.62626263	1.7743	1.7743	90.87800905	[79.17007704 85.80618935 91.38853308 93.72738188 95.22971984 94.85373721 93.99816446 90.75257198 89.82344481 91.11840921 92.34816832 93.30445972 93.57794549 94.50592364 94.51661945 94.64878441 94.71221454 95.18109206 94.95124327 94.43818089 93.98514526 92.59639884 92.71107056 90.62678337 89.49928374 91.56012845 89.60179567 93.48947242 93.44777164 93.95493277 93.3220387 88.9937545 90.89273346 88.71754826 90.9044886 92.9091279 92.21509539 91.83299864 91.80106719 91.50737264 90.47928585 89.46359241 89.71752841 88.09254087 85.08989654 86.30700218 82.48386472 80.10566475 73.70595021 81.44547939 87.52576576 88.91236234 92.56755454 94.25408969 94.42094014 94.51503423 94.05066794 89.2380037 89.87840762 89.96773573 90.57983687 90.29211802 92.34564536 92.09205433 90.99862811 90.93038152 90.90158594 90.85288122 89.08407354 88.5090984 87.36484354 85.7462281 80.07375029 81.25513787 86.6456843 88.91840677 91.66453179 93.01941229 93.62421718 95.01335404 94.94674056 94.48767603 91.89609951 93.67883613 94.10178662 94.45366965 94.99018969 94.37844529 94.5484255 95.5266055 95.58186473 93.9784914 93.92492894 94.30254871 93.75116775 90.66574141 90.19786252 85.75465915 81.00205188]	15.599616	3.2906775	1	FALSE	99
NF2-01	90.51286363	90.87400605	[81.79358404 88.80930471 93.10916654 93.41536896 94.54920257 92.42838913 89.09020163 83.08063032 85.12551024 86.51079653 90.2554899 90.9556163 93.05113477 92.63938628 92.84681234 91.99919643 89.47146006 86.89071721 88.80288406 89.99268204 91.68389694 92.4201827 93.04901146 93.72901936 94.59286169 94.01708789 93.82291044 93.83519974 94.03821174 92.43563835 92.26927519 91.72657127 90.25937504 89.31652026 93.23791952 94.17929241 93.63223229 93.98014117 93.45263465 91.67688784 91.29658235 88.49435504 87.91190153 90.08876836 90.44191648 90.62845858 90.88470828 91.8852672 92.79352549 92.67470009 93.1984131 94.27913475 95.06271507 93.75682849 94.02358239 93.98135685 94.30881441 92.16753405 93.8804462 92.83392724 93.49534679 94.46980288 92.33182743 88.77106605 76.24592994 55.60508596]	[81.31438045, 88.39994268, 92.91183505, 93.00739215, 94.25809465, 92.32919125, 89.21715039, 83.58032857, 85.17458561, 86.28411891, 89.96163392, 90.99328923, 93.00684827, 92.67530234, 92.58895711, 91.60220059, 89.03374472, 86.81414129, 88.18285325, 89.5160475, 91.44567319, 92.06429546, 92.56761449, 92.9979096, 94.36912714, 93.7419418, 93.22499311, 93.41271377, 93.54529684, 91.89943986, 91.69929225, 91.09647684, 89.85716864, 88.80486589, 92.62132658, 93.57199236, 93.2040559, 93.51408383, 93.10254297, 91.62492488, 91.36614954, 88.23433054, 87.84272291, 89.9463415, 90.16966755, 90.32287766, 90.39577503, 91.74301274, 92.3102578, 92.14396166, 92.6914831, 93.77068799, 94.55277647, 92.64949257, 93.23353587, 93.3684233, 93.60147267, 91.06652202, 92.87049469, 92.23608727, 92.76089081, 94.04329238, 92.13967658, 88.87200756, 75.86906229, 56.43022388]	SEIRLESSDGQDKTYTATSDDELKEILERAVKEGIKRIEIRGASERMLRTSEEIARRAGIEWRKNG	NF2	1	TRUE	TRUE	TRUE	TRUE	FALSE		NF2	85.51515152	1.8061	1.8061	90.36004734	[84.25419104 91.48153629 93.30410925 94.0558962 94.31917395 94.37187347 91.0427228 84.67861729 86.36171195 85.3981452 89.62486601 90.3883152 92.92398103 93.03729633 92.08142039 92.28828895 89.29427361 89.74689783 89.24076586 89.62978269 91.40552999 92.22798059 92.42465994 93.20271647 94.17622896 93.55650301 92.61835719 92.81460494 93.32882305 91.3763033 89.94173103 91.16445062 90.79130312 90.85017105 92.66845442 93.38434943 93.20806975 93.54624435 93.08135745 91.35547626 90.88341429 88.53703764 86.04671147 88.72254433 90.05281724 89.5140165 90.12446594 90.90897291 91.65592267 91.72868629 90.23832641 93.23707697 94.44547111 91.58513398 92.17184148 92.34630057 92.95068959 89.16292994 91.90852115 92.09684929 92.92114 93.12898936 91.46957703 85.96038138 75.6642913 51.65383502]	20.89213	3.3571546	0.984848485	TRUE	66
HBI_b_04	93.84099938	94.33369973	[44.80526904 58.32099032 71.62303902 89.00927086 91.4880147 92.99844169 92.6871088 94.22137459 95.31767287 95.80446012 96.31017276 97.63986551 97.66868484 97.81719992 96.49673221 96.76760301 96.3411421 96.64399582 94.75189112 91.45836138 89.95551067 92.62168053 91.10494138 95.12666397 94.62304579 96.86302786 96.80902432 97.49490257 96.65827321 97.59631373 97.06117684 97.14122522 97.05232286 96.41662441 95.72441415 94.59817885 95.61795281 97.66836587 98.31075156 98.33055174 98.01333834 97.89455768 96.35968762 96.93002605 95.83053798 95.25087597 92.78264038 90.56126368 90.69686027 91.27890137 91.29740202 94.57754649 92.70757443 96.61524813 96.48370464 98.0851968 97.63573814 98.22818479 97.27462715 97.69302847 96.62077462 95.34555369 93.68434351 93.37892611 93.95579073 94.92754087 96.58797728 97.88825926 97.34768105 97.74399967 97.2855834 97.63566763 95.11230623 94.02249455 91.72024754 94.47858561 93.65223464 96.19412947 95.37994601 97.60890157 96.77510884 96.62493701 95.93078705 96.33481922 94.94252802 93.78725957 93.79428957 92.67074593 95.33824947 95.88774228 95.86820921 97.49596057 96.26226024 97.14733363 96.26713748 97.08219265 94.35774095 94.00454388 92.57283226 95.0365518 93.93961707 96.3947837 94.87740212 97.6835946 97.07446155 96.77068346 95.76537303 97.21187359 97.30987355 93.49224177 80.62541268]	[42.43523918, 54.42467478, 65.80487356, 86.32675697, 89.96949142, 92.26680883, 92.20333809, 93.39591787, 94.75739377, 95.51107085, 95.96254027, 97.32512893, 97.57677513, 97.75416363, 96.35532429, 96.7089748, 96.11118682, 96.35505424, 94.12056922, 92.49708029, 89.99147465, 92.98424649, 90.72018112, 95.08577878, 94.08877298, 96.92015459, 96.88683323, 97.38455982, 96.129978, 97.30798727, 96.78040233, 96.75398324, 96.69203486, 96.00545918, 95.25453875, 93.84767914, 95.10760267, 97.23439269, 97.9669447, 97.97032853, 97.58713869, 97.52184558, 95.64915762, 96.92394521, 96.06121863, 95.63269576, 93.30691332, 92.0055373, 92.11927174, 92.82429934, 92.61502027, 95.15746463, 92.83164198, 96.39108401, 96.34002943, 97.75838079, 97.30241283, 97.78433055, 97.21032288, 97.31017064, 96.07714197, 94.84919797, 93.35752326, 93.21842346, 93.81401048, 94.65060877, 96.20206163, 97.44609992, 96.80379985, 96.97297041, 95.73448168, 96.59024465, 93.97539425, 93.33434256, 90.87239372, 93.59005564, 92.20386601, 94.72619091, 93.52504073, 96.90871046, 95.63494938, 95.79038401, 95.30426509, 95.73277397, 94.49398027, 93.54396239, 93.0439478, 91.75200476, 94.91980494, 95.27918833, 95.48127286, 97.18813121, 95.68216488, 96.54556736, 95.65907647, 96.43059251, 93.13010041, 92.98967085, 92.40285193, 94.40680005, 93.57059558, 95.47993166, 94.26986721, 97.31876103, 96.80230914, 96.05066187, 95.26639144, 96.96204093, 96.84235159, 93.45237044, 80.76302529]	MGKDAASVLPGKWKFNTTAEDGVTITGTITMQPRTPTTFDVTLKGHQSDGRPTKGNGQITVKTPDTVDSRFTLSDGRTFQGKLQLDSPDTLTINWTMQDGTTQTGHVTRQE	HBI_b	4	TRUE	TRUE		FALSE			HBI_b	85.75675676	1.6888	1.6888	93.78822232	[43.00418097 57.59009018 71.10851881 87.66964697 90.2096197 92.61790936 92.56807197 93.69233234 94.51425491 95.85503662 96.09071266 97.48734048 97.56044859 97.72420874 95.97100883 96.48323526 95.54938223 96.01345042 93.70445118 92.14989341 89.2291401 92.10605598 91.20615886 95.25772861 93.84255382 96.73800637 96.75277473 97.45626388 96.05905073 97.2421123 96.63807112 96.97592031 96.92497567 96.21531935 96.04704134 93.63216093 95.09368817 97.45823954 97.9745078 97.81560715 97.17207381 97.25682726 95.32503576 96.80888978 96.00126506 95.37726577 93.27986585 93.36427413 92.97055127 93.05509969 92.79187359 94.9980804 92.41805977 96.20282747 95.67826521 97.46409884 96.78939454 97.56406241 97.11047318 97.41715006 96.51465571 96.01193324 94.64003007 93.4018214 94.28374861 95.46496498 96.59559627 97.50878102 96.58468265 96.2881055 94.08392877 95.44749529 92.9457176 92.52767802 89.88791457 91.47740818 90.7288146 93.70318719 91.84973024 96.14890946 95.08619136 96.10125677 95.41843631 96.32982712 94.9699544 94.05347169 94.06549594 91.7732771 95.29933275 95.58096593 95.7418931 97.07371519 95.37693901 96.44136248 94.94201003 95.19621324 92.02820317 91.57372225 89.94285292 92.28626697 92.72638057 95.05061941 93.95926549 97.07656235 96.41116888 96.00388419 95.43194991 97.13059621 96.95603898 95.03536607 82.05974983]	29.64929	3.2510345	0.972972973	FALSE	111
2003382_0002	75.62815983	78.42724821	[74.23854882 81.29740291 82.77233197 85.86626953 86.13063424 87.09304366 85.3353643 82.81791157 84.0135886 84.80167933 86.76030028 85.03691642 87.21221337 82.09073619 84.95456748 77.90070271 83.46836169 83.91374737 76.44754467 81.27779418 81.87173557 84.12197044 82.08617414 86.01374369 79.54426631 80.65230101 68.53786158 66.82816002 67.37280773 69.76830701 75.2851161 77.10674071 79.33855278 73.87148442 75.68872912 67.66377447 61.85390898 63.85620009 69.22143155 71.05729507 75.42672378 74.20043168 79.38714462 78.09944206 77.11184565 80.35910486 82.51306202 74.63715776 73.98392876 79.7997978 76.41955292 68.80026585 73.48368633 75.23138735 79.61773643 80.56094797 78.4258698 82.00955072 85.14923202 83.89837829 80.11478398 83.90044028 85.32228266 81.2740022 78.49512159 82.13640143 80.1614956 74.11793166 73.07949089 67.01995763]	[74.43090551, 80.14574708, 80.89754325, 85.0860816, 83.03612052, 83.67976699, 82.15080097, 80.64426226, 79.27692076, 79.06176657, 82.90682544, 82.07359248, 84.48663706, 80.7027998, 82.9894587, 76.10869919, 80.28753882, 78.95410498, 74.54689713, 77.54919588, 79.22059476, 78.7416961, 79.25418346, 80.61694323, 76.87701609, 73.46510033, 64.9139099, 63.48494144, 64.62719508, 68.03385092, 72.31470956, 68.58261836, 67.62871799, 65.57376646, 63.6219081, 61.47814189, 62.00962648, 66.61864459, 69.74568891, 70.97191195, 72.06655988, 72.07835595, 78.75251456, 75.23900117, 74.75975629, 77.47642926, 79.63181968, 70.8169789, 73.56881172, 77.09808866, 72.78392407, 66.33615201, 69.97519278, 72.34698453, 77.43068718, 75.59937983, 77.48507694, 79.96140022, 81.98035731, 81.19542075, 78.54936937, 81.43480869, 83.08852043, 78.11677916, 77.67405483, 81.93028116, 78.98219501, 73.54299865, 73.62406953, 73.64838927]	SEVRRRKNGIEVRVDQDNHRFEVQVDQHNQRREIRGGTEQHMEELKKESKKLGQETLRELLERTWRDYQE	2003382_0002		TRUE	TRUE		FALSE			Foldit	74.75714286	2.1061	2.1061	75.39892849	[72.59658986 76.08392791 81.23383174 82.73333129 84.28608988 85.26777407 83.78563382 80.84872902 80.89941898 82.18485837 85.26963223 83.59499008 85.45536538 81.67442108 82.73702589 75.79612577 82.45076861 80.96401648 72.98158965 78.34028114 78.00255727 80.90932429 79.09762005 81.2042145 76.04244494 73.96220793 62.37244699 59.03513118 54.91515361 61.82199076 62.04339338 64.3555879 60.71247199 62.94528205 59.00531234 57.84089694 59.85335191 63.23412215 67.1070981 68.09916661 72.26696235 72.67767725 77.28890451 76.34259339 74.64694805 77.03761453 79.73464871 73.01129622 73.62457494 78.64416497 74.42120333 68.76158146 71.7232648 75.53900906 79.23519321 80.53294743 80.74895196 82.08291658 84.00699757 84.53235893 80.5921339 82.92929662 84.27019435 80.82549293 79.41010932 82.55483138 79.92515214 75.65153919 74.59819728 68.56406176]	21.748283	6.3310227	0.8	FALSE	70
2000518_0000	65.67722961	73.78085423	[61.59675632 68.80925841 64.43071013 69.14708797 78.70966191 72.77955405 71.01542591 82.99450808 83.48131439 78.22075079 79.04542084 86.18871297 85.72524691 76.80095908 81.21443922 85.44176813 80.12443249 72.94737671 82.4843033 79.94407453 84.02823987 80.11626077 77.25296244 82.13137991 79.36492701 83.40857998 80.21707456 80.8702772 76.13052666 76.20386933 70.12140122 68.65117781 68.33892253 66.13858589 77.34762034 73.08594973 80.83589175 77.05009304 82.99716554 79.9209864 82.84867866 77.15466602 78.10732503 73.03922816 73.1690072 71.3920409 71.17275356 77.94750614 75.93008959 82.53337772 78.85794854 80.60336956 76.52825294 70.31096685 67.64216822 61.09404624 66.16569815 66.19818544 77.88694655 73.23342013 78.98410881 70.16211899 74.38145274 66.79585765 66.93651244 58.69673173 53.25125565 58.0033854 62.66980579 64.19966486 67.36138776 69.79313385 66.35673502 67.71359407 76.04599574 73.25772544 71.69311375 75.83525629 78.84937851 74.66581368 73.21944233 79.06237406 74.11741693 69.73517494 70.65239682 74.99791966 69.15543408 66.48309737 65.40624929 54.66501728]	[59.63783083, 67.39826564, 68.00916569, 72.43131401, 76.88994955, 70.57759461, 74.25921889, 81.46152833, 79.39690943, 73.96453208, 78.43819143, 81.83183595, 74.1508225, 73.40639712, 77.01489347, 75.34997848, 69.85519996, 68.5978805, 75.20845697, 67.6265076, 66.58438654, 61.66616163, 61.90524382, 64.14286588, 65.11058461, 67.89608197, 63.24737066, 59.92265288, 56.17726699, 67.53442731, 56.1453143, 53.95560818, 58.0921302, 52.86422657, 58.73384845, 60.96130644, 61.49861299, 64.51270555, 70.80911575, 69.33339946, 73.52388172, 68.34322737, 69.33807381, 64.38026073, 67.87986611, 66.87432613, 65.73219026, 69.39603784, 62.65729926, 60.05029472, 62.97278509, 56.07939366, 59.20475366, 56.33342465, 55.48170271, 53.66603931, 46.23215555, 49.77314965, 54.09397057, 48.89025331, 60.21489073, 56.38442681, 61.45198389, 56.29987199, 59.28879172, 53.49935826, 53.5451913, 53.802339, 59.24985581, 60.63265145, 67.39418063, 69.70235078, 67.37453439, 69.93464554, 74.78569783, 71.39352655, 72.40129492, 75.67285635, 75.33469069, 70.8243118, 74.07962739, 78.09050475, 70.86065374, 70.9645048, 73.47066489, 72.93300926, 68.52331917, 68.14652409, 68.08949255, 59.10204483]	RKVEKLLREFEKEIKEISKGKKTSYRFEIRVSEGDIEIEFEITTTGIRVRIRIGKGNYDTEIEIRGSSSGQDMLKLLEEVLKEIKKYIKN	2000518_0000		FALSE						Foldit	59.16666667	1.9977	1.9977	65.30541713	[63.76737763 67.49453534 67.87402575 72.7052046 78.42371239 73.25858203 74.59867772 81.57093082 79.55161916 75.26343214 77.92670188 81.25297999 74.32925949 72.77399553 76.45657305 74.08698271 69.20120731 68.35382328 74.13161294 66.21963834 63.69031696 56.66322247 60.05345405 60.32885298 59.8021027 61.99797835 61.05443287 62.15675382 63.79077983 60.46316267 61.0267591 54.10724559 53.75324944 55.00934782 59.95149897 63.74023254 68.48067543 66.01104821 68.16180227 65.70580355 68.09575526 62.54433322 64.46071513 60.29332416 62.79350411 62.33290327 62.58398937 65.41476576 63.47580957 66.88777374 65.69510812 66.264831 63.01442506 58.68669941 54.44707554 51.71917159 47.31723279 46.31946596 52.59323018 53.69590326 58.55063888 55.54360758 56.62345337 53.99985135 52.6684888 49.50988749 52.91779326 51.44645511 58.26154215 61.40363871 66.48075879 69.93315332 68.13098723 70.44080806 75.31905867 72.6171582 72.50350363 76.80944485 76.51032726 73.78423252 75.19205097 79.30992006 72.37671492 72.27597481 75.01025606 75.18938016 68.24652363 67.66747206 69.03809654 55.90075523]	27.017862	9.238656	0.311111111	FALSE	90
HBI_b_38	91.86748121	91.86192322	[45.03591484 47.41291953 58.42593002 79.97179587 83.09629554 80.73848029 85.61794913 91.49507486 92.78894382 94.78900614 95.06393189 96.84417548 97.46062793 97.09525912 96.31640065 94.38754204 92.439187 91.72616713 89.33160428 89.01784146 90.32392866 89.07585081 86.73216301 89.11898199 87.41310918 91.47095166 94.23402324 96.55314874 96.90339168 97.42902714 96.94851095 95.78533094 94.55109475 92.85956772 91.52368862 87.52912756 89.89846582 93.67368676 96.23437213 97.23861661 97.60329681 97.44544253 96.2611271 94.8320746 90.87826149 86.89454235 80.36998313 77.94162441 83.4659469 84.76441548 87.75863867 90.86479655 90.69328183 95.30079508 96.28752261 97.63971889 97.38228575 96.82468347 96.10329713 95.56763691 93.20716166 92.67473117 92.01575679 90.74291557 92.10857346 94.44238141 95.2404145 96.92265522 97.12520207 97.44502814 97.10688087 97.07191666 93.2571316 91.62340785 89.29517363 91.43197406 91.7211126 95.4664759 94.57477728 97.4096425 97.05967229 97.05413961 95.8151626 95.66593346 94.44595767 94.12024593 93.40485487 90.26972366 94.2760455 95.52136448 96.38157692 97.13501487 96.24504594 96.55658693 96.5105067 96.05838272 92.9481228 93.57164241 91.22649847 93.21029459 92.198148 94.39966361 93.54106997 95.99570693 95.60767229 96.96948015 96.92865326 97.00215563 95.82618976 88.99885698 81.41433906]	[45.14990303, 47.87417442, 59.4334736, 81.34610942, 85.44346193, 83.52729127, 87.01296948, 92.15714625, 93.39053077, 94.91163295, 94.94379745, 96.68521833, 97.08952469, 96.56499757, 95.29909632, 93.10940159, 91.98846138, 91.92753694, 90.80578137, 89.88862308, 90.10324053, 88.86644181, 86.49576363, 87.68293345, 86.62025334, 90.55917725, 93.81057184, 96.27145488, 96.75916692, 97.26249142, 96.93099549, 96.01307805, 94.90784001, 93.24535132, 91.78163216, 87.97970284, 90.46071418, 94.1888026, 96.54603029, 97.4004158, 97.55941602, 97.45459662, 96.15871182, 95.10074863, 91.38033235, 85.8688152, 81.25185479, 78.41028474, 83.93791148, 84.72712589, 85.67454749, 89.50363674, 89.04834418, 95.02525518, 96.15308994, 97.72222547, 97.36650541, 96.99247279, 96.4468465, 95.85912771, 93.76834402, 93.27170552, 92.56078843, 91.79839833, 92.90495358, 94.86429008, 95.64206354, 97.1425467, 97.37062269, 97.57309561, 97.06250222, 97.16610933, 93.14579833, 91.09282024, 88.67117176, 91.40687714, 91.42898992, 95.39892705, 94.38671791, 97.42519781, 97.17511566, 97.10317791, 95.72260284, 95.93155672, 94.58394235, 94.26282097, 93.2897319, 89.85820148, 94.07418442, 95.17595781, 96.40676319, 96.95289621, 94.71830887, 96.38010124, 96.36649113, 96.39929982, 93.29353162, 93.98230315, 91.31261255, 93.4242774, 92.49067764, 94.99221341, 93.65337241, 96.12159197, 95.28892289, 96.52110462, 96.14961639, 96.51090156, 94.78512639, 86.45828582, 79.74576565]	MGQKVAQVLPGTWQVTMTNEDGQTSQGQMHFQPRSPYTLDVKAQGTMSDGRPIQGKGKVTMKTPDTMDVDITYSDGKQVQGQVTLDSPTQFKFDVTTSDGSKVTGTLQRQE	HBI_b	38	TRUE	TRUE		FALSE			HBI_b	81.81981982	1.6956	1.6956	92.93436306	[42.25518196 51.51643785 59.90389148 77.55180754 84.76426144 83.27031662 86.29772044 91.54644753 93.0250652 95.5964816 95.7907032 97.23947431 97.62979779 97.46142682 96.29813267 95.23095024 94.40836869 94.81734938 93.00413826 92.22991882 91.23595019 91.62194488 90.26184158 91.7980829 92.03596537 94.00734928 95.42556977 96.9084823 97.13984137 97.62622207 97.13063321 96.44952816 95.39629175 93.84246944 92.08977609 87.2544202 90.13818543 94.49570108 97.0701512 97.58024817 97.68230268 97.60275837 96.47837821 96.07906671 94.26671292 91.85926228 88.27149713 87.24664665 87.43266009 88.1366579 88.85479307 92.23414417 90.52658583 95.8693088 96.39811071 97.88999472 97.49748006 97.48064997 96.72060443 96.0608806 93.65760545 93.37071332 92.50846654 90.68912791 92.05220304 94.94521378 96.0996446 97.35211131 97.60691399 97.71998143 97.26778946 97.29212639 93.77187113 92.25343864 89.98379725 91.65893024 92.61543619 96.00182292 95.27524137 97.75213449 97.39467387 97.51264787 96.35505426 96.42387157 94.86386066 95.1774319 94.1356158 90.58664108 95.03819224 96.29194289 96.89653506 97.35067602 95.99288243 97.22721475 96.83329152 97.03612677 94.26268029 94.6657488 92.45578622 94.43849869 93.73263132 96.37468175 95.02154278 97.08829105 96.33901087 97.31952361 96.96551646 97.50643252 96.487179 91.56540943 82.56511738]	29.919502	3.5603206	0.972972973	FALSE	111
