## Supplementary material for "Evaluating zero-shot prediction of protein design success by AlphaFold, ESMFold, and ProteinMPNN": denovodesigns (part 2 of 3)

Name	AlphaFold_pLDDT3recycles	AlphaFold_pLDDT25recycles	plddt_25rec	plddt_3rec	sequence	base	ID	Expressed	Soluble	CD	Monomeric	NMR	Cooperativeunfolding	Fold	ESMFold_pLDDT	MPNN_score	global_scores_MPNN	ranking_confidence_ptm_3rec	plddt_ptm_3rec	maximum_pae_3rec	AlphaFold_PAE	percentage_over_70_3rec	Exp_success	seq_len
Di-V_10	78.97411225	78.10393214	[55.42308692 62.16005719 64.33932002 70.66264734 70.39613698 71.75162356 74.80742391 70.66565098 69.44789 71.06918027 69.30146227 70.57063993 70.48954553 74.38209163 74.95061568 77.53630774 74.94183005 75.71157336 78.39137295 78.18790991 73.53680007 73.23384247 77.62415789 74.1269099 73.54154687 74.91557327 73.84521666 77.33276614 81.8097703 84.50716439 85.35527932 84.01437289 82.0046542 82.44990314 82.01007832 85.74006269 85.22485425 88.38194392 85.75173448 87.12360157 88.10227544 88.98664777 84.57882912 88.10510419 89.85922068 87.97869064 86.22564867 87.1864232 87.54049657 82.03099347 83.44436162 82.44329085 83.78306174 87.18711809 87.26778582 88.26241231 86.97132722 83.78198309 83.38698182 82.51385579 87.27917077 87.14522274 84.15856637 85.22444434 89.41904084 86.81805171 83.64063187 86.6452714 87.20767908 82.38517948 81.8496923 86.04327346 83.63964545 78.28526587 75.32512979 69.67736123 71.25540054 66.81821652 68.03165292 68.68403375 66.54014011 67.66460819 65.67684712 66.75797621 69.93057012 75.33980772 73.36337761 71.5581053 75.55344955 81.79293806 75.39895127 74.23098631 79.4159715 79.71819818 71.66115082 71.05003047 76.81859995 67.62016066 55.31137495]	[55.14057134, 62.96225592, 65.94565153, 71.4354561, 72.61359915, 73.97011726, 76.54976183, 70.87710946, 69.34939136, 72.02258668, 70.13657865, 71.8997428, 71.79228461, 75.71485565, 76.66014558, 79.30554914, 76.69881757, 77.6067678, 80.20486125, 79.0704869, 76.43148447, 75.42809673, 77.79564475, 74.96938512, 73.78530087, 75.27342249, 74.50031489, 78.66224014, 83.24783721, 85.49186219, 85.75364996, 84.4548315, 82.56360158, 82.21496851, 81.94959965, 85.70516616, 85.25030471, 88.46226882, 85.53609086, 86.71913688, 88.03379206, 89.21458871, 85.32289522, 88.05527433, 89.85177035, 88.61459497, 86.56261663, 87.1011313, 87.9595924, 82.93452574, 84.0054577, 83.41711212, 84.3818512, 87.42942645, 87.51784847, 88.06405004, 87.25593715, 84.44661934, 83.87744416, 83.17246557, 87.76555562, 87.8931038, 84.82352035, 86.56136092, 90.21212557, 87.58310979, 84.21130913, 87.29023694, 87.99736993, 83.70673017, 82.81950552, 86.57530477, 84.76411879, 78.5325534, 75.57911629, 69.47704047, 68.84216757, 66.93036364, 68.41785136, 69.59768526, 69.0747294, 70.17064687, 67.86902356, 68.68954761, 72.59677765, 78.43508594, 76.5007693, 74.33393844, 77.51547667, 82.88830461, 77.59452146, 75.67770714, 80.57029277, 80.87921466, 72.86220665, 71.60667847, 76.25253723, 68.29127985, 55.67745339]	SKIIIIYSSDDKTLLELVEKIKKTGLEVYLLLSDNDEQRLEEWLKKLRNQGFEVRKVNDKNDLEKIIKEIKKRRPQLEVRKVTDKNEAEDILKKLKKEG	Di-V	10	TRUE	TRUE	FALSE		FALSE		Di-V	77.94949495	1.8411	1.8411	78.24853922	[55.31678612 63.55743629 65.37293041 70.71522396 71.90681195 72.70862296 76.1457203 70.23464252 68.36451616 71.3269598 69.72268384 70.99694062 71.92922415 75.16103649 75.9207773 78.88583507 75.05944178 76.2943679 79.43340575 78.71812312 74.15435691 74.22908923 77.7229944 74.25720476 73.38549993 75.21947699 73.45231684 77.44474805 82.6125945 84.89813993 85.47707634 84.55271707 83.19690447 83.85525146 82.89514424 87.00595113 85.77221522 88.69146097 85.86356733 86.88446864 88.38660766 89.44570917 84.62614385 87.71778358 89.6807245 87.88434995 85.01237712 87.12564808 87.47695038 81.06092212 81.49256326 82.10104028 84.32171181 87.12398448 87.55032366 88.2797273 87.17162381 84.23926972 84.3761194 82.92946626 87.26070148 87.66437024 84.41375576 85.5573909 89.37653086 86.23416433 83.21894025 86.44201869 87.17788306 82.60514813 81.51799889 85.88133292 83.08827738 75.97266971 72.66173825 65.76945115 68.84627269 66.61046729 69.1721593 68.91132741 69.10202778 69.33842943 68.41317849 68.31040308 69.62011079 75.82056756 74.76676621 73.6994736 76.03606113 81.91147555 75.95361228 74.43394073 78.4734401 79.05997739 71.98965177 70.06103017 73.06412967 66.50268746 54.32010939]	27.315033	6.3643045	0.858585859	FALSE	99
2003455_S886	87.23796584	90.44389193	[86.54971335 94.84097717 95.98274576 95.17973952 96.50327679 96.61035677 96.59857367 96.23622275 96.06263566 94.85858499 94.5319068 93.73651366 93.28523723 94.43706271 91.98174205 89.47831077 90.48968173 90.59548329 86.94231723 88.39708472 93.20387275 86.77300115 86.7933858 90.10115037 90.66385367 84.40310911 87.19019003 90.403838 88.74052573 87.58400391 87.05768308 90.2960956 87.81706342 91.5251289 92.98393476 91.23582298 91.80845679 91.7010134 89.30131596 90.74525889 88.80403081 88.74408385 85.83716055 84.59245696 82.28169976 85.09645961 87.18644152 87.88204029 91.30287591 90.75177274 93.17389049 93.59073474 94.42801435 92.20012953 92.38723649 90.94360468 92.66307861 93.94429816 92.50871171 92.72333923 90.82444049 91.19736533 85.26894725 85.06452715 71.82876426]	[84.35719525, 92.47322861, 94.39742082, 93.480195, 94.18073291, 94.15114022, 94.61762352, 93.03942057, 91.01662792, 91.67279753, 90.48572137, 87.79507647, 88.55886578, 90.59810467, 85.88210387, 82.98779485, 87.78165825, 84.78870335, 81.85948109, 84.97317162, 89.87188041, 80.32525384, 83.17347078, 88.00276085, 86.71764079, 79.83879434, 82.88200225, 88.24177108, 84.53699785, 83.70377578, 81.87447138, 87.50952224, 84.49170066, 87.10353683, 89.5464196, 87.27867955, 87.70650212, 88.43919057, 85.38859219, 88.18344268, 85.6794927, 86.13879142, 83.77345608, 82.26229797, 80.33867082, 82.61325286, 84.36784157, 85.28308151, 89.46676176, 88.21557511, 90.50131198, 90.51240385, 91.40163312, 88.86355225, 89.45294311, 89.31872322, 91.78234703, 93.17110661, 90.47951519, 91.33801773, 89.19488177, 88.81550647, 81.82176432, 83.22685623, 68.53452537]	RLDEWREKLKELRDKITRLDELEKRIREEISKHSDSVEFRRDEDNRELEVHIRVGGKDLDVRLSN	2003455_S886		FALSE						Foldit	84.24615385	2.1262	2.1262	90.61339531	[80.45026043 91.55965488 92.59449055 94.96074965 95.46498818 95.5215091 96.3109634 95.94933108 95.95150017 95.94301065 96.48068784 95.68124427 95.67507283 96.13782818 94.9636204 92.38597189 94.23602474 94.62340368 90.71978958 89.27321611 95.09841522 90.2210574 86.72994677 90.30131583 92.07541649 86.83330677 86.33589033 90.35772657 88.40563419 86.07505597 85.45426665 89.56689577 86.85561225 89.91674986 90.14655517 89.40982217 90.24712286 90.66373522 89.73091991 91.46028702 90.28375842 90.53969705 87.75510892 87.53428397 83.66779409 87.88091536 89.8312877 88.92921711 91.61500693 90.69549117 92.37583989 91.88240507 92.63078511 90.55087315 87.89269038 88.52114894 91.69727813 93.63038454 91.51361995 92.29850333 90.31271981 92.05953248 86.0990496 87.29811752 71.60613645]	24.207972	5.2000427	0.984615385	FALSE	65
BH_3	89.1365873	90.31501127	[65.22454704 82.88464599 88.98626125 91.34753784 92.68496384 92.30301879 92.55252192 92.19887572 90.69968036 89.38922386 87.11126805 91.61173311 90.77008704 92.85917208 92.65469512 91.16190865 90.27487421 87.3731908 89.12160101 90.84578669 91.76579331 92.71138229 93.68125032 92.66562197 92.98442245 91.23379816 88.56962371 86.38912269 87.23267715 90.15101585 91.36040243 92.76900331 93.87414294 91.93718317 89.80060615 91.17255415 92.23929561 93.16073002 92.35803835 91.10216338 90.45847091 89.18170886 88.91840987 88.62251395 91.71928882 91.51261213 92.40572147 92.63411196 91.33157597 90.7593928 92.37867267 91.08221176 91.59844956 89.97981563 92.88777938 93.1995522 91.89883555 88.61299492 87.77289848 85.45642924 87.66812106 90.31503725 90.19412945 90.99598269 91.3223441 92.6929048 93.08112926 91.83880249 89.64314521 82.67332563]	[64.23366492, 81.05617146, 87.55704873, 89.84823622, 91.29884982, 91.04436785, 90.86096062, 90.86975817, 88.96069398, 87.81750145, 85.71854823, 89.69538345, 89.45116137, 91.60804657, 91.20272727, 89.86612982, 88.96169629, 86.40185025, 87.48242661, 89.35144657, 90.5663974, 91.88812519, 92.46582681, 91.39371897, 91.86632646, 90.25392978, 87.36345424, 85.95492887, 86.97944194, 89.75379551, 91.16624925, 92.2617492, 93.12078342, 90.75432854, 88.76595097, 89.74851027, 91.3075471, 92.53918293, 91.76138234, 90.82525786, 89.91950698, 88.3072011, 88.50498168, 87.64524978, 90.72361065, 90.47635897, 91.33901063, 91.62581193, 90.15144298, 89.29192192, 91.09948048, 89.31125841, 89.94838283, 88.52077882, 91.43149629, 92.18652948, 91.13286442, 88.53788199, 87.30845439, 84.44363252, 86.96839913, 88.63780883, 88.48791657, 88.6675094, 89.01244875, 91.21752935, 91.74638566, 90.10153827, 88.26708534, 80.52507685]	PETRTYRFTPGEEREFEFDTNVEFRFDSDVEVTVNGQTTRVPPGSSVEVPPGSRIRIRVNTDLQVEVRRR	BH	3	FALSE						BH	79.52857143	1.5031	1.5031	90.4639738	[64.12436526 84.47529555 90.50313921 92.17990765 92.82001522 91.52780277 92.11811339 91.2585549 89.70145232 87.94415949 85.43918685 90.17455441 90.00686356 92.29117137 92.67479367 91.2051992 91.33268788 87.86432552 89.92132518 90.90298852 92.3013131 93.84722373 94.27986001 93.68923315 93.93110199 91.57057815 90.12581021 87.36379245 88.63209968 90.1382206 91.70267582 92.82545853 94.22870428 91.97185335 89.30352271 90.40639698 91.87878332 92.92715312 92.49053022 91.55687492 91.1067184 89.82031712 90.45403259 89.45069718 91.86273907 92.09512677 92.987359 93.37107638 91.99182132 91.7255246 93.23812682 91.08674249 91.90342453 90.90235094 92.91176487 93.42939823 91.68852265 88.87610356 87.15376388 84.33150586 86.50976183 88.5132558 89.54508748 90.05586402 91.1545543 93.31625121 93.16826638 92.77340989 90.89473752 82.52277314]	22.011946	3.268677	0.985714286	FALSE	70
2002613_0004	76.83434864	77.70067721	[67.83619396 64.22885051 72.27779422 76.12637605 73.15402298 72.96485566 82.28165416 78.06254142 75.05455406 78.65664049 81.98167136 76.7310814 72.4275971 77.54291217 74.20870687 71.25204211 69.74793531 72.02174632 67.62714621 76.47094238 75.06722647 80.16912365 81.6614408 81.91855622 82.00979658 85.33476832 83.6549317 82.99807688 84.41105638 86.3403645 81.58280184 82.56033202 83.58811853 80.69505438 76.1445594 74.586697 75.63037826 70.43366999 58.55111421 61.39951995 66.33647451 70.60018505 75.38536502 79.0286713 84.33448505 83.71110117 85.8544685 83.94798026 85.81061478 80.68333569 80.72649973 85.723848 85.37333132 86.43866782 83.79823531 85.70755462 81.59952514 78.91422632 76.11974016 73.14999112 75.17483256 72.48786996 81.66933184 78.83270271 82.1810229 77.34577355 81.80480413 76.01177286 77.52690896 73.37523261]	[65.90936217, 63.67517051, 70.98387325, 74.37042727, 71.89764491, 71.32857981, 81.66354431, 77.83925964, 74.94851954, 79.01344814, 82.25115919, 76.8581394, 70.76365592, 77.68991294, 72.58856762, 69.36467447, 68.14969782, 71.97650992, 67.41870366, 76.40211032, 72.74774726, 77.92592549, 80.9807903, 79.58126261, 79.70389093, 84.18010474, 83.69817337, 82.19039831, 83.93287695, 85.67596702, 81.66464412, 82.1384803, 83.70692313, 81.4080922, 74.19515342, 73.70485186, 75.71905395, 69.2302429, 62.1323704, 65.22816316, 66.6430465, 69.6876071, 75.60980877, 79.08013102, 83.28449239, 81.60859778, 83.68075734, 81.97782592, 82.64695423, 81.53555061, 78.74788993, 83.06922179, 81.97363735, 84.12987467, 82.76307602, 84.07110729, 80.49215775, 79.57442703, 76.7707648, 72.76958578, 74.09442664, 75.63123083, 79.4486051, 79.33909926, 81.30923043, 77.59030905, 80.28659971, 72.97276346, 75.23239536, 67.54515792]	KEEELKKRFEELKERQKRGNEEEFRRQLEEMKKESKKIGGESHIDVQWRDGSVKVRIELRGRQREHEVKI	2002613_0004		FALSE						Foldit	71.84285714	1.9524	1.9524	75.93657544	[63.78832327 62.8944582 70.26548107 72.51840977 70.61011593 72.05194213 80.77492393 75.07274922 73.48306484 76.85636249 80.36337961 74.29712424 70.41255522 74.18936919 70.89012514 67.52215984 68.35478303 70.84421234 67.39016364 75.09513061 72.92505351 77.06679232 78.79136589 77.8333632 79.02515097 83.96212293 81.07711263 80.37025741 83.43679674 84.702052 79.05504669 80.98811342 83.36022485 77.7139024 73.41631975 72.84853552 75.47596916 69.11658984 57.80772505 60.73164201 66.11874416 70.48636493 74.85823833 77.96484041 83.3287071 80.32902027 83.61015507 81.23863895 82.58105903 81.80902765 77.39954647 81.44589823 81.34172589 84.21031559 82.59001125 84.49832409 79.39884528 81.37587386 75.24258328 74.06922816 73.22684822 75.48992879 79.11444607 79.65257004 81.94527461 77.50980681 80.77446187 72.48003782 76.06672966 68.0240591 ]	22.06708	6.0925655	0.842857143	FALSE	70
dcs_E_3	88.93969572	95.55977724	[89.02634727 93.74288582 94.65332359 94.56559027 96.72594472 97.088941 95.46111318 95.50905512 96.53046059 95.20866499 93.34350819 94.77311669 95.14072957 92.20207191 92.53023233 90.07851155 90.13382443 83.73732022 78.13969631 87.12139771 82.1443531 89.53545804 92.510735 94.89523428 95.07553994 94.24083183 95.75010092 97.78128642 97.95134488 97.19346992 97.7121215 98.67148843 98.58070342 98.61250394 98.59593927 97.77707246 95.42592502 94.98046242 97.74791053 98.13574733 98.13455201 97.89846963 97.79763895 97.03826577 96.37234655 96.58860301 97.66680375 96.29367208 95.95066789 96.42428364 95.49858747 94.47699723 94.52654785 94.6206742 93.54631142 92.35515593 91.90340797 93.37689233 94.25544519 95.12991159 95.80473483 95.62465254 96.89236645 96.6481204 96.80110955 97.67629264 97.89451982 98.08285494 97.01751573 95.93002484 97.41357642 98.23720065 98.47821922 98.43586214 98.19116694 98.27772877 97.91900835 97.52378408 96.1855798 96.17435779 94.7665979 93.54056194 93.99653003 95.51560252 96.52911328 97.64586292 97.51609776 97.97001209 98.15621778 98.58845233 98.64460088 98.76408824 98.53564821 98.23071125 96.44852543 94.63308148 94.18674244 97.4020175 98.40841646 98.34337803 98.6597541 98.71854781 98.68195366 98.47526464 97.7236858 96.59484483 95.27007464 95.27264587 94.67266252 95.57098623 95.60377856 95.05268858 94.77968099 96.41877062 96.51650943 95.47855196 95.45248337 95.58238904 95.14765559 92.01377569 89.12920949]	[79.97827504, 83.12498453, 83.81845498, 83.86845584, 86.50543391, 84.7456036, 85.93945754, 85.17881042, 81.94748603, 82.3685696, 82.48798148, 84.29586309, 77.60552947, 78.45422376, 76.9514958, 74.01190729, 72.45735674, 72.37082473, 67.40634834, 72.62277104, 68.78998707, 69.86642827, 77.44017856, 81.9275108, 86.02351014, 88.51897343, 90.01051182, 93.26053462, 95.95711543, 95.09613812, 96.34449835, 97.49702032, 97.7962042, 96.60862379, 96.97952863, 94.0827608, 90.89536255, 91.0367104, 94.33659903, 96.03781077, 95.44091536, 96.23204286, 95.5728199, 93.42990324, 92.68194998, 93.412609, 93.59369593, 91.09835459, 90.9641404, 92.06293201, 88.91992517, 88.19362748, 89.03088796, 87.53953992, 84.99337919, 85.1750666, 82.85460731, 83.70723654, 85.7660874, 85.89651249, 85.73604904, 86.39918369, 86.9494836, 88.81854304, 90.10055985, 90.20046761, 92.19665151, 93.06544641, 91.2184153, 91.53135732, 93.54385997, 94.59641023, 93.91441463, 93.89439421, 92.06538119, 92.32554631, 89.60129125, 91.16817515, 89.0610679, 89.88325661, 86.95057872, 87.00650868, 88.69073736, 91.12981674, 92.99796717, 93.48067773, 93.140623, 92.44345376, 93.65742398, 93.65661365, 95.55643417, 95.79096564, 96.07536725, 94.33425057, 93.02737655, 90.37247735, 88.81200196, 92.78691211, 94.72175755, 96.73964399, 97.35935367, 96.06615996, 96.63535397, 93.77304331, 90.74742838, 90.71660158, 90.3154529, 88.49292763, 88.61008358, 88.59393549, 89.17985717, 88.95289953, 88.32819733, 91.11820141, 91.78429036, 89.89332571, 89.68631348, 89.8284657, 90.51194067, 87.77221517, 84.48351895]	SREEIRKVVEEMVRKLKQGSPEDISKYLSPDVRLEVGNYTFEGSEQVTKFWRMLTKFVDRVEVRKVQVDGNHVRVEVEVEWNGKKWTFEVEVEVRNGKIKRIRLQVDPEFKKVVQNIWNLL	dcs_E	3	TRUE	TRUE	TRUE	TRUE		TRUE	dcs_E	79.01652893	1.6691	1.6691	87.30866462	[71.42547148 80.05999895 80.56696628 80.13503206 83.64704477 81.68560013 81.66091149 79.8802991 78.10796544 79.45264705 79.38175141 79.28127137 73.02858618 73.553827 74.3643561 67.9418284 65.78063168 65.49375452 60.78042992 67.73801851 70.79934987 75.64143367 77.06692158 79.26375315 85.27821353 87.84823725 88.33056972 92.37511687 94.55523205 93.90143281 95.74146645 97.06487437 97.56060698 96.12627725 96.531046 93.1956864 90.41316482 89.92336999 93.03598447 95.64676114 94.69112384 95.94531956 95.23292505 92.7373309 92.00319339 92.36691512 92.48576135 90.17716208 90.02352163 90.18432667 87.3297812 86.58938955 87.57004723 85.4510539 82.70226576 83.30675201 80.96673707 83.42355829 85.97898129 85.17141622 85.37497117 85.90154937 85.64488474 89.31380976 90.19829517 89.50023687 92.06111334 91.0163085 90.93124748 89.42762881 91.41846128 92.83181011 92.80262882 93.45253019 91.59628913 92.06757187 89.69240472 90.52311203 88.78447885 89.28748306 86.02770356 86.35596385 87.86888025 90.15658514 92.46301355 92.5129297 93.2312281 92.35013441 93.67224782 93.19822735 95.17937488 94.77087491 95.1650948 92.35480062 91.87912051 88.57218428 86.80600499 91.17503496 93.34029183 96.09220779 96.82033361 95.37042226 96.21816151 93.17277403 91.33839039 88.84186361 89.29737791 86.87636676 86.83964295 87.18414541 87.24247392 87.02578916 85.3749318 86.99097733 89.51234535 86.8980039 85.72671639 86.44938758 88.0272932 84.88053142 80.65831948]	23.327135	4.2664337	0.975206612	TRUE	121
NF1-05	76.20089734	87.7148158	[78.92045193 83.97739865 89.15693351 91.24210301 92.08802832 92.14498483 93.32913552 94.38237249 92.8374853 93.34646713 93.50678617 94.20656992 92.85920711 91.41187056 91.44594622 90.3523308 92.06432897 91.5501445 93.15615582 91.67886812 92.27099669 91.3656458 89.83350221 88.41503417 86.05581258 87.5134523 91.36378673 88.74405889 86.84012696 88.96684188 89.29373664 86.20065258 88.00333121 87.67330535 85.71972689 85.23355259 85.81685914 80.6283758 72.75717783 65.75547816 79.35331874 86.57618376 90.50051554 92.10072169 92.46660508 92.96999281 90.56112185 88.8238094 84.14033405 83.57766637 84.00695637 89.5211008 91.45032095 93.1753112 92.30689588 92.89301404 90.97382119 89.10248277 85.43981146 85.85628678 85.75580269 89.7306932 90.49406559 90.32728412 91.83719597 93.74163693 94.15441359 93.44759502 93.64666298 92.88587595 92.59050454 90.97731733 91.83268847 90.23058878 85.96734423 84.82853066 85.69459063 87.82490254 90.17451446 91.38605289 89.13412088 89.50348789 86.43907849 80.37345032 68.98706589 63.95722138 78.7939444 80.6167475 84.18662393 86.34675328 85.75492874 88.4167556 88.57392848 88.33084688 88.00436718 88.87373936 87.86687918 85.64984411 80.72871469 78.20267625 65.02166646]	[77.49692497, 79.52430294, 79.48702031, 84.35287771, 87.09426671, 84.25225838, 84.67527715, 88.81236634, 88.35056014, 84.77521458, 85.82179896, 90.13161503, 87.01082823, 81.825179, 83.26959364, 78.65867094, 76.25522778, 76.71344814, 78.5321562, 76.54550239, 78.17128158, 75.5609336, 75.58536408, 76.69692121, 78.74798242, 83.67784126, 82.64876402, 79.40583698, 82.56518357, 84.42267049, 79.88120625, 77.8558916, 82.64025887, 79.768292, 76.51935299, 77.50541818, 78.51007042, 73.46076459, 66.95955531, 62.21045259, 61.58821561, 64.16297841, 65.57433654, 66.64870572, 66.47947437, 64.63064347, 62.74575879, 62.00654496, 57.15923973, 59.3285077, 59.07601247, 62.90501683, 63.00271231, 66.20009031, 67.70286825, 70.64806976, 69.0565741, 64.84205799, 64.47748264, 73.81205242, 76.1960245, 81.70954517, 79.87744915, 80.79278618, 85.22084096, 87.39347736, 86.04374378, 85.79032386, 89.15077592, 89.02227294, 85.87750025, 86.87879332, 90.03235767, 87.32868195, 82.51726343, 80.86207447, 78.50322723, 76.03690537, 75.21499932, 76.16616784, 73.44025232, 75.19076423, 69.79958835, 66.33783634, 61.50788685, 62.55687225, 72.80783508, 73.16730614, 79.98862829, 79.6200055, 76.30766124, 79.3745656, 83.64938953, 78.73142281, 74.98642243, 79.1787507, 79.52665913, 72.92792448, 69.29735917, 69.46088682, 59.3909297]	GELEKMKRAAKKVDPRVKILEVRTPDQIEEASERIKREGPRRILVVRHDSGNILIFISRDEESLKKIKEAVQRVGPRATTLEFRGQDPEKIERELRKLLKG	NF1	5	TRUE	FALSE					NF1	85.34653465	1.7401	1.7401	88.21669264	[82.14590148 86.19288322 89.51770673 92.48054266 92.97438968 92.6411616 93.47803718 95.48668682 94.02397739 94.12928479 94.76524512 94.93348109 93.87846296 92.71483471 93.11673878 91.7265487 92.1769244 92.32425222 93.4133144 92.62116963 92.09681607 92.045523 89.6632429 88.87296679 87.12441053 89.28864711 91.62272496 89.35275853 89.27685614 90.15097864 89.89760688 87.22063797 89.13100114 88.55100305 87.45206154 85.98080493 85.95768756 80.33582233 69.33633625 63.7303956 74.041783 84.47227423 90.43447165 92.63783589 92.50372701 92.85820318 90.17857737 87.09647528 83.73405726 81.55782895 83.16747215 88.58918383 92.02043314 93.47442834 93.5947436 93.54626263 92.2491566 90.80666304 86.95917139 88.74257191 86.75603938 90.90463102 91.52755262 91.30069931 93.06923799 94.51305525 94.04570407 94.12568039 94.69971957 93.89046025 92.82103767 91.9407056 92.44857953 91.73836591 87.35020134 87.17983973 88.03545453 87.86109398 90.35023252 90.41860548 90.66437499 89.29673219 87.28299342 82.89645283 71.92735728 66.37541739 76.38670388 78.84336162 84.3069108 86.46574381 85.87756849 88.56720726 89.38275174 87.6886761 88.29751136 88.95730964 88.88132468 84.85050678 81.35754133 78.3417239 63.76574466]	25.046362	4.1720138	0.732673267	FALSE	101
P1_thr3	79.15902944	76.10902196	[62.99489576 75.45725019 82.18318034 87.76144183 87.85342294 90.85409232 89.97419722 90.3901317 88.83539589 86.83089852 88.2228296 85.9827085 88.2568227 88.70257794 90.26910484 89.65765818 89.99329574 86.98625922 87.39914832 82.51564448 83.42805117 82.55726914 81.6784009 86.21125678 85.49533484 88.04123056 86.31000444 87.18378007 86.2686015 85.79324796 80.49356704 80.63973561 78.32087116 73.7099546 73.24542285 77.15974544 79.00018686 79.85620514 82.90518857 82.81150843 81.82078541 81.14413294 76.11981446 72.61202406 71.47730563 70.82032745 71.56031081 67.39494642 64.92658517 60.54544381 62.14728406 55.055506 56.7894724 54.87680929 58.10625192 68.90096363 72.4566202 73.41746455 71.16967774 70.9282466 67.33607701 68.15124505 69.08497627 70.33921279 68.9676761 70.79789065 75.26058692 74.97838349 78.0849031 76.13664934 72.83369593 70.53377813 72.66958031 68.47439587 65.19563444 72.84737437 69.85564736 76.71307154 75.80784248 70.66752409 68.26860241 61.23776884 53.69477382 50.72006207]	[69.91360802, 84.03909384, 89.11039428, 92.14129786, 90.27377211, 92.80850732, 90.79044255, 93.14202409, 92.7197822, 90.46048718, 92.80718163, 89.50725059, 87.91614276, 87.44260612, 88.76455215, 89.84682874, 90.18416406, 87.21947111, 89.11606863, 87.01307194, 86.62668157, 85.53731935, 84.96169097, 87.51406775, 84.17623167, 83.99088707, 84.66943677, 84.16472787, 85.51695599, 84.44894326, 81.99203193, 81.4392094, 78.45360948, 73.51853023, 71.66647629, 76.36455888, 78.08242753, 80.13801766, 82.08075707, 80.68109241, 79.4879131, 78.4806118, 74.01568571, 68.8539362, 70.96845968, 65.31853631, 67.81671923, 64.07637648, 67.08427271, 65.04239519, 68.36319512, 67.91991932, 66.78240586, 71.47238027, 72.76612292, 74.58659497, 72.93046122, 79.50958246, 75.24342004, 74.61808791, 72.22304029, 70.26892518, 71.01721432, 75.78683707, 73.63935682, 76.88259807, 76.01638563, 78.4002366, 78.16805011, 75.29088728, 74.70761797, 75.7376262, 80.52008144, 78.69801858, 71.94397514, 73.27479798, 77.94633005, 78.10570867, 82.99311961, 79.98015692, 78.4611239, 80.32603306, 67.18837576, 65.20449964]	MSLSVQSRQHGNKYIFIVRSGNRTYYFIVSIHGSRQFVQVISGNTSTTLSVRTSGDKFVVQSGSRYYIFQRSGSTYLLFTQEGS			TRUE	FALSE					Foldit	68.10714286	2.2139	2.2139	74.44144016	[60.09867094 71.17613231 76.18835921 83.52556579 82.89139254 86.519233 83.32959356 85.83093356 83.35035796 81.7763336 85.54807216 83.02298943 85.32085667 86.15957348 88.1564335 87.10768091 88.04647086 85.23576297 85.63738367 79.95369674 81.27200615 82.11122698 82.30019604 86.53034602 85.86411127 86.90820842 86.32260482 86.52488239 84.27596624 85.00798581 77.15233578 78.21021788 76.26501741 72.33976041 73.3084727 76.81759832 79.77957393 80.70464978 83.39648211 82.15642919 83.19967968 81.51466427 78.97970195 75.73307135 74.93450252 75.58197989 75.30995145 70.94971042 68.81899497 62.3872276 63.2551923 57.9730214 54.42567843 53.84827972 58.74566513 68.10049959 72.03441294 71.03203863 70.34062663 69.95942808 65.67233491 63.79895199 67.29450117 68.46387216 68.24224193 71.81904685 73.46284315 73.36972856 74.63183511 74.40739223 68.78444137 67.48052272 70.68656999 67.843857 64.98533951 69.06738301 67.37564764 69.46127979 67.39904914 62.87784996 61.13034703 54.62357645 51.36266652 45.59180377]	25.81665	7.2394514	0.857142857	FALSE	84
Pl2x3_BP_3	88.29645017	89.34825276	[79.93981942 85.33127916 91.86840614 94.28640576 94.15327188 94.87821512 93.11522568 90.79143459 85.060805 88.22836416 90.148388 91.86380004 91.0954018 93.42412041 94.09997009 94.68463883 95.32854727 95.96811708 96.06033457 96.14003264 95.66461467 95.56925242 95.98948477 94.55795888 93.13948305 93.53240959 91.62936876 92.52696921 92.94149359 92.3216844 90.23017636 89.73005746 85.33353209 79.93802549 77.25962188 74.32887776 75.56894043 70.14206812 72.97765945 71.86809597 69.14585991 77.52276527 85.98059275 79.38947167 83.01649273 87.09937663 85.75323245 85.01706684 86.28667178 85.82097281 88.86715391 90.34053388 92.80677589 94.23156496 93.38371298 93.91507876 91.14634806 88.54245673 83.57358815 84.37392171 87.02476991 87.53378714 89.84141128 90.24499706 91.75242972 91.78752526 90.63999757 90.52861744 91.63604872 90.60924471 88.53598078 89.14205049 87.99941739 87.07469187 82.52066842 83.27993206 85.86043536 87.87361461 90.718926 93.3464908 94.57390617 95.31240612 94.35712985 93.84845418 90.4270711 88.99952772 90.07456786 89.60278876 91.7599289 87.25964281 89.51593831 91.40280618 92.03631168 90.47097219 93.61400254 94.40718109 93.68009065 94.08862127 93.49079222 93.22633144 91.02616218 88.73503471 91.41940139 92.46278316 93.98472156 93.94269387 94.01361964 94.38121253 92.245324 92.46783258 92.36861758 93.17854114 94.0362506 95.00490966 95.59406921 94.24744504 92.68780855 94.0030275 92.54980691 91.57582009 89.73833929 88.41916308 84.7547093 76.19090882 61.47389472]	[79.71392215, 84.4978911, 91.11355795, 93.49435277, 93.49758601, 94.35772812, 92.27342684, 89.9499077, 85.23840667, 88.10422861, 89.852824, 91.50837882, 90.6814598, 93.27788937, 93.7926682, 94.30606618, 94.93313727, 95.53083888, 95.57933464, 95.54865841, 94.78515435, 94.66475712, 95.36185533, 93.75361798, 92.20963733, 92.46429837, 90.56490807, 91.50459799, 92.43326116, 92.00984898, 89.79069222, 89.46527632, 84.79056068, 79.79059285, 77.66963804, 75.8361612, 76.08690051, 70.3286648, 75.63006583, 74.19811858, 74.10606415, 79.59275543, 86.5886737, 80.35703877, 82.9807505, 85.92436532, 84.76831452, 84.8519399, 85.43018075, 84.24083819, 87.46922631, 88.96265767, 92.33988112, 93.95798978, 93.09203614, 93.5021171, 90.32481199, 86.32623004, 81.44654228, 83.16580936, 84.52495, 84.77545041, 86.42907806, 88.47432421, 89.52500081, 89.20299805, 88.95958958, 89.36732895, 90.46920471, 89.46015741, 88.49790959, 88.61897336, 87.27934635, 86.88253922, 82.79392994, 83.20159048, 85.09443235, 86.49521722, 89.2462434, 92.05737685, 93.29028313, 94.35672283, 93.22105501, 92.84079287, 89.05079738, 87.925981, 88.65739721, 88.13013136, 90.33369893, 85.58678875, 87.20784572, 89.45404811, 90.05364086, 87.23684035, 91.49498944, 92.03807065, 90.99599426, 91.1272604, 90.21026525, 89.01506611, 83.26582865, 82.43993481, 86.50795375, 89.97768424, 92.46450273, 92.91117043, 92.69425426, 93.16015584, 90.95082199, 91.54515067, 91.36610252, 92.3812852, 93.11694754, 93.92629945, 94.61765519, 93.19535182, 91.75136063, 92.76014652, 91.35778634, 90.23090259, 87.78494449, 86.360947, 83.51963015, 74.38481237, 60.78223737]	GTVVILLSNNDNILEKLVEELKKQDPNVVTTRVDNADKVSRDIKKILEEGYPVVVVVSGLTSSDIRKIVEDLKKSGVNVLVIIVDKDENRLRQIYRELQEEGVRVRTTDNREQAIREMLRLFDEL	Pl2x3_BP	3	TRUE	FALSE					Pl2x3_BP	66.056	1.6373	1.6373	87.50715089	[80.01330495 85.31130284 91.40313318 93.67467783 93.22940628 93.89818906 90.81099078 88.54101947 82.78153497 86.62748243 88.22589911 90.81273399 89.94510426 92.13325615 93.12610972 93.99400185 94.47572814 95.07700942 95.36819521 95.62102745 95.09118275 94.5769558 95.56257789 94.20248727 92.62795843 91.60140421 90.3631352 91.35177033 92.62457832 91.69115442 89.53901529 88.77870692 83.80870472 78.63944634 78.6824793 76.24066852 75.09158427 68.48967851 72.97994893 71.89459298 74.39738865 80.59883998 85.76961215 80.55824499 83.35515187 85.81203484 85.36702766 85.5630078 85.55014078 84.8000808 86.99487152 88.10872894 92.44625021 93.56170576 92.7546301 92.18698951 88.02664583 82.67669931 77.79423955 80.39738075 83.68117348 82.89234809 85.68099346 87.61498724 88.02694758 88.32837883 88.72218082 88.5308367 89.85043086 89.33596364 88.25813514 88.30147896 87.16247227 87.66725076 81.96596868 83.85738408 86.10136551 86.22141681 89.09187749 91.473372 92.72583099 94.00164828 91.96072549 91.35228834 86.77938197 86.06934053 86.71028512 84.86818016 87.4569891 81.33731866 83.76856487 86.29161734 87.42858269 83.68481764 88.94939911 90.10350076 88.83773005 88.88356599 88.51476033 87.53022696 79.98141772 81.16535039 86.0351576 89.40000938 91.76838846 92.477736 91.86047428 91.9555992 90.02741461 90.85966915 90.72599143 92.14479942 92.87959866 93.556355 94.82327079 93.11190863 91.82741126 92.74747756 91.74607055 90.67256962 87.83331663 87.15911601 83.97418962 73.95348473 60.05955912]	25.08397	3.8694425	0.992	FALSE	125
2003360_s000	85.25866485	85.25624918	[80.89096047 83.68107801 88.40671091 86.6752079 90.39211272 89.63852704 89.83843685 89.15368387 87.48953737 81.5844973 79.79317238 83.06915005 80.44560577 84.72985337 85.26082069 82.78623117 84.75342628 87.996847 83.7384557 86.05286068 90.11539129 87.66557431 85.82184462 87.42960429 89.85370345 84.91500617 84.88159249 86.93151265 86.92027596 81.8262397 84.94530118 84.51485368 83.72194064 76.08743954 72.96242461 80.98623631 86.10595927 86.46111345 88.24023876 89.2738552 91.1470257 90.06052634 89.76567038 87.11287537 84.13426793 81.17169881 77.31570551 86.09169184 87.97055499 90.11734693 89.25042363 90.8934986 88.19270968 88.48691863 85.98364153 86.26780305 80.59146458 76.5970907 78.40816142 80.29087424 83.66497522 78.85567799 78.55996281 83.46469954 84.73429353 79.91216248 84.21801543 87.56140215 85.19431869 82.15137647 87.08815402 90.07701669 86.08458289 85.07389929 87.49082296 89.2539765 85.06866267 84.74345129 85.91543964 86.64486828 83.27867241 81.66088845 85.67491084 87.76689313 89.58296929 89.80410886 89.22351477 88.45253488 84.41399576 81.55894647]	[79.98378523, 83.21993641, 88.04374816, 86.44254974, 90.17669055, 89.45366815, 89.68368905, 89.23886256, 87.32191576, 81.05846049, 79.85672736, 83.30301973, 80.83329129, 85.53617224, 85.9074699, 83.55691627, 85.31829856, 88.79292909, 85.10208936, 86.53694988, 90.37898209, 88.79512158, 86.43122542, 87.65721796, 90.02288376, 85.101077, 85.10575557, 86.90000618, 86.41798127, 80.2251987, 84.12100549, 84.09725371, 82.95068768, 74.58434873, 71.06024318, 79.7959569, 85.79002414, 86.24212859, 87.95223598, 89.24725976, 90.99837248, 89.83942606, 89.65001468, 86.80487998, 83.35520678, 80.68090409, 77.1201949, 85.95052117, 87.75827055, 89.84821142, 89.00346762, 90.71516343, 88.27883468, 88.2087202, 85.99858649, 85.61068944, 79.82200161, 75.44231836, 77.53710934, 80.46988887, 83.89847113, 78.60397313, 78.71851922, 83.76932828, 85.06209302, 80.0086913, 84.23013111, 87.9507088, 86.10818581, 83.4554461, 87.7653702, 90.59371942, 86.57503411, 86.14386507, 88.1977422, 89.87067089, 86.06182887, 85.70802685, 86.36468594, 87.24635743, 84.74682921, 81.79211853, 85.46019252, 87.78108585, 89.84083458, 89.74099771, 88.8441072, 88.31366745, 84.36363809, 80.72697067]	TRELYVEIRGGDKEEIKKLIEEIKRESERLEKEQGGEIRVEVRDHNGNVLIRVEIRGGRDEEIKKMWEKLEKRIKETVKKLGGEVNIQEK	2003360_s000		TRUE	TRUE	TRUE	TRUE			Foldit	78.11111111	1.6181	1.6181	85.87039113	[80.36222756 85.15826168 89.67575893 88.71363193 91.33685611 90.32850103 90.87993176 89.99993756 88.822434 83.72895164 82.85884202 84.27742343 80.35556358 84.74045473 85.53679302 83.48752388 85.30202896 88.95390559 84.9009065 86.86078033 90.31312342 88.86205927 85.98386742 87.82058091 89.78412025 84.70635706 84.44791605 86.55546183 86.3611207 79.60706512 83.89914797 82.86193334 81.65193454 74.82848111 73.05847157 81.03898631 86.74429019 87.2345696 89.04450602 90.01096451 91.43866136 90.50472068 90.40797246 87.8120727 83.87552746 81.99276808 78.88595256 87.26317932 89.24422107 90.83283704 89.74061143 91.16278999 88.95689426 89.01393918 87.13733575 86.69603058 81.74835337 77.5549511 79.51013125 81.08319063 83.74395229 78.02088025 79.17261098 83.96169087 85.11159356 79.95662449 84.29596362 88.49304354 85.97596135 83.31590892 87.81300397 90.63564022 87.28945936 85.93049067 88.92167171 90.05316083 86.34665345 86.17052703 87.30189183 87.28155459 85.13737573 83.2201417 87.21602964 89.37301108 90.86690774 90.41828525 90.43936981 89.98132552 86.30482044 79.62783934]	18.810482	4.7871103	1	TRUE	90
Pl2x3_BP_2	83.8351679	85.49635104	[71.85558063 81.96380945 85.54452939 89.35292841 89.29455323 89.99294745 87.71347252 84.24731359 78.94949417 71.53907651 67.82777964 65.52626494 67.21386323 80.2022717 84.73006481 84.99874843 85.00622838 86.52711142 88.78973661 87.42396133 88.83875336 87.91750436 89.44809909 87.01618962 84.81700599 86.69376563 86.53797673 86.50906952 86.16175536 87.21266138 86.26488487 85.95530357 84.05372553 79.45495278 82.3059646 82.05176331 85.74094954 84.89323623 84.03631276 85.057347 86.65279555 82.25156838 80.87056719 84.47474631 83.10904143 80.84546698 77.63902758 79.18800997 77.95015919 75.31096484 79.38591767 80.90372637 86.52687072 90.3236548 90.58217359 91.1757725 89.34708175 88.30046449 83.611487 84.11502813 85.33220626 84.84464905 86.52611412 85.74577264 86.22442881 87.00898386 88.39197536 87.6578363 88.60691702 88.55705084 86.97841605 86.59972651 84.94323759 86.68080224 84.43284892 83.43162244 83.40131168 82.50705636 86.98968065 90.53467893 92.01829324 92.3821586 91.37734061 89.82957579 88.02656946 85.37210994 87.63902318 87.34171461 89.08575661 85.90175863 87.34291103 88.79021471 89.4180395 88.6339247 90.56012099 91.09458346 89.79981405 89.73289016 89.37190347 89.5581017 86.154264 86.27183325 87.43763944 89.42130095 90.37832798 91.0743234 90.37475015 90.71484787 88.95890177 88.8713735 86.56051193 88.18847495 89.26467633 88.64068784 87.53937629 89.93027133 89.11492973 88.10024996 87.9996526 88.39895228 85.72892527 83.62650159 82.74941162 78.00572995 62.6343645 ]	[73.39140931, 81.77666641, 86.35337534, 90.16052202, 89.91772534, 91.60026045, 88.96010751, 88.05725619, 83.99100808, 85.08339463, 85.71044071, 89.10611623, 90.25255612, 89.10739208, 91.14131544, 93.12201156, 92.66684819, 91.77491562, 92.70374143, 92.8914369, 91.71746792, 89.85682688, 92.21972876, 89.53922687, 85.70710084, 85.66534677, 84.2071786, 85.37657877, 83.77561838, 86.79982129, 84.84217281, 83.62354012, 79.82452554, 75.40308111, 77.01294414, 75.35318795, 78.74743373, 79.70451651, 76.88970149, 74.99987579, 79.32255913, 74.60737938, 73.49032936, 72.52739217, 72.36365946, 66.33387484, 64.35595137, 63.76025777, 66.33125677, 67.32514066, 74.42247367, 78.7421282, 85.55845634, 89.4135364, 89.28013848, 89.28532607, 85.34420411, 83.64950473, 71.18285464, 73.63597707, 76.21826942, 76.40420607, 81.7666575, 82.092196, 82.56666946, 83.52301524, 84.54167614, 83.57576969, 85.61330772, 85.93146406, 82.90718683, 83.03883298, 81.07533009, 83.88313867, 78.60923064, 79.63243061, 81.35817435, 83.63633315, 86.77975486, 89.60346557, 90.43580861, 91.46638651, 89.75784287, 89.90432181, 86.13512343, 85.44846929, 84.19428297, 82.83478368, 85.85419908, 80.70195392, 82.63362825, 84.44800414, 84.56925318, 81.56439028, 85.55424212, 86.95819131, 84.67446433, 84.75214391, 84.21307662, 83.91647692, 75.77725679, 78.89353519, 81.66185176, 84.51313272, 87.0197743, 87.97216004, 88.79525831, 89.92383007, 88.76962541, 91.11668356, 91.48083246, 93.09065804, 92.51283603, 92.55838729, 93.55275865, 92.88703037, 90.24949651, 90.56279466, 90.98241335, 90.14448388, 87.31778948, 84.96187371, 83.97582834, 75.51830621, 62.41646363]	GTVVLVVSNNDNDLDDLLKKVKEEDPNVRVTVTDNKEKVKEQAKRLLKKGRPVVIFITGVTAQKIKEIVEEMKKQGVNVVVIILDTDEEELRRIWRELQEEGVTVRVTDNLEEAKRRLVKVLREK	Pl2x3_BP	2	TRUE	TRUE	TRUE	FALSE			Pl2x3_BP	62.448	1.777	1.777	84.00637567	[73.1415607 81.81715537 86.75586096 90.01609876 89.76099949 91.04999268 88.44729476 87.67094449 84.213242 85.69476301 86.81498556 89.37745788 90.04002998 89.6194358 91.0279461 92.65124982 91.886646 91.45540785 91.9921313 91.99266473 90.80351123 89.66281252 91.58016229 89.34750972 85.74095591 85.33732629 82.8793926 84.44192268 84.76392366 86.95840679 85.16659433 84.36787248 81.67926432 78.84383245 77.76843559 75.71863672 78.64003428 80.5465591 78.15542691 76.66093861 80.57323925 76.54547162 74.38382755 74.96525547 73.97324882 69.48931063 67.07452743 68.3039219 70.10870786 68.58437416 75.11543905 77.0859105 85.83136592 88.98642482 89.03743733 89.61741969 85.3614626 84.01588565 70.78716865 72.59972181 75.11306558 74.85394853 80.46571144 80.58264432 80.84086088 82.88597851 84.14846705 82.79044039 84.21445787 85.9082914 83.40450366 82.1928575 82.31893499 84.86552115 78.79467679 80.2414285 82.27078745 84.54940964 87.18458209 89.76344209 89.95788695 90.93127727 88.86155327 89.60428297 85.9181237 82.7161704 84.58399735 82.02949047 84.73750173 79.74985847 82.08738034 84.34162799 84.36776603 80.87150442 85.8971993 86.91984449 84.79992907 84.05207607 84.47529087 84.30082119 79.24931401 80.97758277 83.70547394 86.3130179 87.52858734 88.57682041 88.57321602 90.2170514 88.41836718 90.81732751 90.26166698 91.79941402 91.3550139 91.63182525 92.71458879 92.20323843 89.89950892 89.89357497 90.48857789 90.12859226 87.39684342 85.40923504 84.74074153 77.95455734 65.01972323]	22.184309	5.148878	0.952	FALSE	125
2002486_0006	72.75371488	73.57165134	[66.71021025 68.57565529 76.5125375 76.65459238 78.95355139 71.32388464 69.80782096 75.60582868 78.50253083 82.47705258 79.30393232 81.36478705 76.34244749 76.68661939 75.19038167 70.01066713 73.27329986 75.77076844 80.04420899 79.19698771 82.41504769 77.96812118 75.99824768 74.96542307 73.67217273 73.40558921 71.92282893 66.8956465 66.54539219 62.92579872 61.25896115 57.56966692 60.48512739 68.09527626 71.64775218 75.83896309 75.57748179 76.89243747 76.6801512 74.51901114 72.32353587 76.29147636 74.27209404 76.41463834 80.20521921 78.23746583 81.69455148 78.21868086 78.91902439 74.21785904 67.85230698 75.44301107 76.46162635 80.9728274 79.47760598 79.24486104 74.77063822 71.98322664 70.37825485 71.97921909 70.02485289 66.10000557 65.715828 63.15112872 60.22053796]	[65.10769542, 66.85692751, 74.3008015, 75.40723087, 77.93034798, 70.15695193, 69.72361929, 75.13773938, 77.94633474, 81.42629172, 78.33280848, 79.68047172, 75.20883988, 75.6836371, 73.69699018, 67.76556696, 70.99313442, 73.21494742, 78.89245141, 77.82199036, 81.06573789, 77.39900031, 75.76308399, 73.85012896, 73.20746798, 71.40077879, 69.66425485, 64.97811168, 64.60293251, 60.29046477, 57.58473136, 54.09691302, 58.87649528, 64.94396597, 68.4628191, 72.566013, 73.80354398, 75.07626651, 74.93634045, 73.02680008, 70.21219095, 75.7990833, 73.71471104, 76.03585005, 79.90378629, 78.07977159, 81.16991437, 77.42959906, 78.09325066, 73.31202423, 66.77712574, 73.64034768, 75.83308305, 80.95074231, 80.11388144, 80.3036139, 75.30579459, 73.64445594, 72.3542549, 76.06063529, 75.23113197, 69.37510074, 68.7340023, 64.04596161, 61.99052565]	RHKRTVGGVRVVVENGRVEVEVNGDRQSTQSTQNGTHTVTVDGVRVVVHQGEVEVEVNGDRQSVK	2002486_0006		TRUE	FALSE					Foldit	61.84615385	1.7369	1.7369	73.06873814	[66.92230499 68.4655487 75.83784696 76.09465901 80.24056793 72.1240004 71.39348562 76.5516772 78.33138493 81.87866698 78.24772851 80.7380324 75.54257192 76.61902024 73.84102223 69.21723567 74.50203974 75.73773654 79.89928262 78.93245799 82.89368766 78.3290619 75.51836832 73.92136171 72.83542904 72.18349742 72.91774235 67.81888835 67.20109179 61.54643416 60.09413123 52.53706317 56.8048574 58.31755899 65.45422846 72.15230645 73.3474033 74.08838633 74.67597205 72.31152112 70.40195286 74.21995256 73.10681557 76.2346081 79.69056545 77.97441511 80.38091662 76.13904806 76.3077571 72.97463461 67.04386699 74.6465427 75.66099638 80.7434531 79.40600774 81.4393516 76.07612051 73.78731923 71.99108321 72.70984059 74.77209079 71.14029565 69.59433705 65.54933213 61.41041346]	21.78004	6.8187094	0.723076923	FALSE	65
CA09	69.92163771	68.40837819	[54.80835829 58.23073059 60.444306 59.88471032 58.26021843 57.3012683 62.13294141 61.34154275 56.85925197 59.7360397 58.82954101 56.10814109 56.67764732 56.61032135 58.30219793 58.17381665 62.06755447 65.56151199 65.61146474 71.07441638 67.8155609 64.28637505 70.24100572 75.71779415 72.3452288 71.90762305 77.08531352 77.80887327 76.69766398 77.07042854 82.95795057 83.10453717 80.98663725 84.06846467 85.57593358 83.18278403 83.65697359 87.09336935 85.23443324 81.00568435 84.1951323 88.0725187 81.75859066 84.04931567 79.14014566 81.10020603 80.99915243 76.17897769 75.23416612 81.10645754 81.66694012 80.10660862 78.25929757 81.91146874 79.05513275 75.61592734 77.84957803 73.81202202 72.31573633 68.86075028 62.17814166 58.94247458 63.30768076 63.12264038 61.55072292 63.25499274 60.18713408 58.72789561 62.77927941 66.07406296 62.96937654 62.39724187 65.22118381 63.85983114 59.08495878 57.85085693 56.55952289 54.52303471 54.16835943 52.89881285 52.45747843 58.81251967 58.54336973 57.28485381 65.4452032 67.25894067 58.44727201 65.06501274 72.07839882 69.43433226 61.06495674 63.11831738 56.16357223]	[56.17458714, 59.5498429, 63.43620445, 62.30010352, 61.33962355, 61.08441064, 63.3138854, 61.66481871, 58.75869565, 59.29883567, 59.02478547, 57.01143608, 56.5127693, 55.9273769, 56.88551091, 56.16775409, 61.49193488, 64.70343955, 65.59758177, 70.90111546, 69.3137203, 66.65838076, 71.61859773, 76.51838105, 73.13641049, 73.77539797, 78.31886087, 79.72711825, 78.82695507, 78.19494381, 84.57145104, 84.46211079, 82.52734232, 84.83556398, 86.71675665, 84.43233471, 84.9332762, 89.56321604, 86.87151632, 82.58430271, 86.32551309, 88.74509625, 84.45672773, 86.28780358, 81.29640879, 82.63790727, 83.08877805, 78.39949698, 77.01119136, 82.8320432, 83.16115068, 81.34417545, 79.46958335, 83.33855078, 80.72621051, 77.14458735, 79.65628868, 74.69273264, 73.31200898, 69.31219142, 63.927274, 60.53537573, 64.41191875, 65.19147122, 63.03047517, 65.94435229, 62.54651695, 59.69741405, 64.54555193, 66.3735077, 63.5887245, 62.3015662, 66.52426535, 63.59809512, 59.65576055, 59.70051577, 57.34539752, 56.20059396, 56.74965369, 55.66716794, 55.0936509, 58.8602382, 59.46298956, 58.02945582, 67.96121859, 70.63885726, 61.17933029, 69.16638077, 74.89093366, 72.91809383, 67.26882119, 68.47315155, 59.26379193]	AGDAKMGALIAGLEANKPLEKVERVANEVAEDAKKIEELLAHGKKELAREELKKLAEKLKDGPEGIRALIELIEARGNGDAERIDKHQKEARS	CA	9							CA	62.97849462	2.2099	2.2099	70.24741721	[53.66182066 54.96871443 57.48678937 57.29574475 56.09128042 56.52990248 57.24925113 58.67114906 55.8198255 55.99366117 55.97491013 52.30022481 51.68298352 52.0309447 54.99639029 52.96025679 57.87540803 62.89227645 62.52617112 67.5083238 68.84762024 67.94309725 71.05643689 77.39097656 75.40638433 74.10211916 79.31325168 81.49326897 80.54723385 78.17863489 85.96518852 84.97251912 83.80236382 85.84183313 87.58071588 86.08387439 85.97207116 90.10997197 88.71571811 82.91099862 85.43225615 91.45915827 85.35406005 90.57161957 82.17220167 86.59507825 83.95851427 77.39121903 77.59989522 85.48605764 83.77156441 82.00156438 81.77342476 84.60614258 82.70687204 78.73452931 82.1594212 76.57268869 75.47791365 72.84194813 65.28724572 63.1254062 65.77852618 67.17413416 65.46652699 69.21959013 64.66702331 63.29112416 66.73439967 70.88988935 65.33078747 65.7088436 69.73955153 68.70235333 62.65417745 63.58305778 62.75510151 60.01842572 59.2572418 57.75102377 56.47558071 60.78509765 60.78135854 62.73382622 69.23484775 71.01755158 60.95012216 66.06232247 71.6377783 69.9253005 66.00924716 67.14265523 55.70324601]	30.11569	13.060124	0.440860215	FALSE	93
Di-I_4	94.12103036	94.51644855	[93.34886977 96.6000961 96.81760473 96.76944114 96.92066128 96.68215102 96.6070962 95.22049937 93.37764164 93.14114652 92.5741929 93.04276306 93.28419334 94.1463522 92.70494678 92.44056783 91.5837884 92.51648801 93.62257769 93.08624765 92.69813261 94.1119849 95.21302051 94.00572775 93.74360506 94.60484595 95.5444112 94.37154244 92.9678779 93.28933718 95.03632637 94.59006984 96.12891997 93.90727553 95.21045617 94.2852061 93.1407864 92.89810234 95.4245528 95.50978927 95.9968656 96.06983007 95.82885752 96.42579983 96.21081498 96.60745884 95.38209525 94.71837724 95.10164183 94.44988534 95.0710593 95.31613516 95.8545102 96.18979125 95.73754607 95.87800562 96.03843005 95.96699153 95.01140019 95.6600065 95.32236412 95.38936404 92.75417309 94.46743675 93.35327463 93.45370521 90.7140941 91.7244292 93.19926566 94.78881705 95.62825176 96.27638936 95.33224724 95.61701413 91.25613115 89.28833386]	[93.36667803, 96.4993388, 96.75733391, 96.51365038, 96.80074855, 96.40198664, 96.25196329, 94.71529312, 92.56627714, 92.52606138, 92.09755102, 92.58595896, 92.76892708, 93.35159347, 92.34030066, 92.32298278, 90.65430355, 91.85403478, 93.1289302, 92.49024625, 91.56861948, 93.22306918, 94.45479756, 92.73706581, 92.52231696, 93.77188603, 94.82654204, 93.53383316, 91.60713339, 92.34529041, 94.63159246, 94.18067217, 95.84906105, 93.69338972, 95.10145564, 93.98933153, 92.72167127, 92.34953154, 95.0579721, 95.16428981, 95.53188046, 95.94617933, 95.58734946, 96.18676778, 95.96086246, 96.39285709, 95.12472491, 94.45978196, 94.83256926, 94.48035131, 94.7763756, 94.88918906, 95.5588931, 96.10159716, 95.36059872, 95.4637686, 95.71476864, 95.79895324, 94.74347494, 95.35517894, 95.03263086, 95.07782492, 92.33267534, 94.02880594, 93.10954618, 92.89286441, 90.66465652, 91.30677776, 92.78906768, 94.45826749, 95.33889909, 96.27019433, 95.5285804, 95.75313576, 91.30171898, 89.72285829]	ELDIRFRGNDDEALKRAEEEMEEDAKKAAGTITKTVDGNDVEIRITNITQQWAERIRKEAERRAREEGTTATKTWR	Di-I	4	TRUE	TRUE	FALSE				Di-I	70.73684211	1.7646	1.7646	94.53610836	[94.07662615 96.46070466 96.99885492 96.77574546 97.29708703 96.91724009 96.93874977 95.79684819 93.88353378 94.0725896 93.35743778 93.41967523 93.51221716 94.31260319 93.21575531 92.66137587 91.21486386 92.59521023 93.13238528 92.80716365 91.28449367 93.06957365 94.0484609 92.58816637 91.51868702 92.79260412 94.48118082 92.78767855 91.90146002 92.81099411 94.66692041 94.57432568 95.72228779 94.43639739 95.47058069 94.69073659 93.73139873 93.56622503 95.81596258 96.21181175 96.13983263 96.34113025 95.62634455 96.30265034 95.99899136 96.23348544 95.09169632 94.94547999 94.91356096 94.51636661 94.61344599 95.0422519 95.50810941 96.24604502 95.54675198 95.53763264 96.14858106 96.25892314 95.06271787 95.59543851 95.80876858 95.48490087 93.40835965 94.72296449 94.16702307 93.91908854 91.10073485 93.01440344 94.53336421 95.79875648 96.35490509 96.94585826 95.91475206 96.19752413 91.90207563 88.1847073 ]	13.915153	2.3990412	1	FALSE	76
Pl2x3_BP_12	83.06925486	84.29390935	[70.30074028 80.66731331 87.32923149 89.94567486 90.06786151 91.21625903 88.86081346 88.77969958 85.71067822 87.36081849 87.80596032 90.77899827 89.97334309 91.3733624 91.86993897 92.43198392 91.93560629 92.38193345 92.77651414 92.33797488 91.40719365 90.31103812 91.82414758 88.77124544 86.36549477 87.27271016 85.36126103 86.31219149 86.52741358 87.89400999 87.1636814 85.8281249 77.48771856 70.68474895 65.50419348 66.42746168 69.05533702 73.98148124 71.81708924 74.68618827 77.96982579 75.47159447 75.07764385 78.09268484 72.40844548 74.54879272 71.01729639 74.09788426 70.81472213 74.19230053 79.07445339 84.00803003 87.54321113 89.91350388 89.83443409 90.79713735 87.72731738 85.39307374 73.65678414 68.16271734 70.25401715 74.22348102 79.51616908 80.06562119 81.29585359 83.14229592 84.39886247 83.40089752 85.45441747 86.69478547 85.20537441 84.64784609 84.11585932 86.56340246 83.75114617 83.11917187 83.29693296 84.8093412 87.44532625 89.35285682 89.96107496 90.80644683 89.03987352 88.91651514 86.81073315 84.28053688 84.36717881 81.51188808 85.49602049 81.33201228 82.60015789 84.45887402 84.90229763 81.79407654 86.13906077 87.93090672 85.47891041 85.64483357 87.65271776 88.16912882 83.65280966 83.88284253 85.40552271 86.68393543 88.34403727 89.39777689 88.71531898 90.32565796 87.28684284 88.45988365 88.5020139 90.0340805 90.01866567 90.02186149 91.03681734 91.12209011 88.91030182 89.64604563 88.7099017 88.91178979 86.18728822 84.83328743 84.48343189 81.28730242 74.44297137]	[70.99168858, 79.89889942, 86.74099075, 89.81333543, 89.50772622, 90.5817961, 87.91861016, 87.65296317, 84.24827335, 86.38988819, 86.72949492, 90.05767341, 89.22499642, 90.76232519, 91.37137894, 92.08878914, 91.53141745, 92.05106325, 92.57253757, 91.8270753, 91.23663187, 90.11025735, 91.79700968, 88.90610313, 86.36574502, 87.01794058, 85.15865971, 85.72784289, 85.53618832, 87.46514245, 85.97314317, 84.32128351, 74.79783552, 69.05329712, 64.86480311, 66.15199391, 69.12746161, 71.18248577, 70.39746185, 71.71902196, 75.12636029, 72.77316311, 73.7119555, 75.58113677, 69.58006928, 69.6297915, 65.78162237, 67.95922926, 69.97521199, 73.46314573, 78.56630097, 82.99385943, 87.09646982, 89.57038147, 89.04950254, 90.01657472, 86.45681529, 84.29714654, 72.10827774, 67.2488457, 69.36280097, 73.02027302, 78.84031135, 79.65497744, 80.49923465, 82.66263557, 83.81551463, 82.50621394, 84.89482825, 86.31007037, 84.38152651, 83.33026719, 83.29505173, 85.44744901, 81.44402123, 82.02221029, 82.12074703, 84.1413469, 86.68047757, 88.92253124, 89.39158481, 90.17564577, 87.87147121, 87.25207241, 84.13471527, 80.627216, 80.6125844, 75.39197804, 81.92252578, 76.53455231, 76.43534287, 80.15653124, 82.48214845, 79.16217706, 84.77182516, 86.57761437, 84.65381402, 85.36008412, 87.18043297, 87.66115666, 83.31314866, 83.29500271, 85.40708804, 86.17139878, 87.42649905, 88.19453745, 86.64808312, 88.18535926, 84.71243779, 86.8987688, 87.09678944, 89.27878305, 89.23409656, 89.34971599, 90.70741212, 91.22352936, 88.6635623, 89.47205838, 88.60148654, 88.56704362, 86.14940285, 84.4921066, 84.37171173, 80.57893809, 74.05284347]	GTIVIVVSRDENVLEELIKKVLKRDPNVVTTRVDDENKVKKVIERKREEGRPVVIFIRGATREVVRRLVRKLKEEGVRVLVIIVDKDDNELKNIYDELKKEGVDVRVTDNKDEAEKRLLRYLDEL	Pl2x3_BP	12	FALSE						Pl2x3_BP	69.608	1.7436	1.7436	82.58660305	[70.66175872 80.74496708 86.31061727 89.15352555 88.75577052 89.72761695 87.34567703 87.25101843 84.44526995 86.49789177 86.25249808 89.1856463 88.07027931 89.81962781 90.67625649 91.23241637 90.30209917 91.26157745 91.75393473 90.71408381 89.76672934 89.39730674 90.79998701 88.22622836 85.94361777 86.18829745 83.11254565 84.89548664 85.15841655 87.38765531 85.78312829 85.02224651 75.89207362 69.59150282 65.93459955 65.59455825 67.92161297 71.72739558 70.52761656 72.1380649 74.96038083 71.87279117 72.77933308 74.91541051 69.95706273 70.04888421 66.15476636 68.19733966 70.6601261 71.73691607 77.77261515 81.6966064 86.26309885 88.86257242 88.54575235 89.46035804 86.08843312 84.77375284 72.08824962 67.51794766 69.00431735 72.02642824 77.80470314 78.37671081 78.83234893 82.11857078 83.26989824 80.9971593 83.9152739 86.09793446 83.85775726 82.44274685 82.95244961 85.81784135 80.98650881 81.01331631 81.89237038 84.30450149 86.53559732 88.92395057 88.95095625 89.50608786 87.69457386 87.37306364 84.3833453 80.43364064 81.07394292 75.57562372 81.27146319 76.18166667 76.32357257 81.1747453 82.26157252 78.54492316 84.56125424 86.83011378 84.16390395 83.9858708 86.12373266 87.16948799 82.87443314 82.7339023 84.63233543 86.22491605 87.00939264 87.83145732 86.7066995 88.24708066 84.63647933 86.73345207 85.70628081 87.72683373 88.39523196 87.99431232 89.32443359 90.17958159 87.74430741 87.91538071 87.56887164 87.91686679 85.02614965 83.38692909 83.72942251 79.44692124 73.35578385]	20.046093	5.598896	0.912	FALSE	125
NF8-03	91.69258805	92.31673313	[89.02004349 93.78875496 94.85767333 95.49457872 95.55437001 95.0440929 94.52360722 93.33573095 92.82264936 91.78683959 89.24055573 90.6568629 89.61426762 89.06504096 87.92079659 91.01696941 88.99067303 88.00269358 88.20208097 89.89759647 88.78216882 85.86037242 85.83705544 88.43809603 91.90975965 92.18275264 93.53679227 92.91399145 93.07235693 93.04206882 93.07479134 92.22915394 91.74327118 94.64510288 94.999709 95.74491053 95.89171117 95.64047133 95.4375331 95.61196108 96.14424583 95.33589957 95.0350926 94.77860656 95.5496264 94.13532355 93.42344238 94.85200216 94.50544843 94.25219947 95.16703881 95.25414889 94.91256856 94.91436551 94.54645676 93.98488872 93.36864816 91.22908509 91.72583824 93.20297962 92.27792905 90.74740938 92.15322089 92.02884506 87.65906545 88.44496772 90.25799672 84.81766139 84.49566851 91.25400245 91.46577226 92.99597112 93.42217395 94.58397449 94.15526564 94.61939794 93.65269093 91.83984523 86.40224581]	[76.82000091, 86.60274833, 90.68765505, 93.48856902, 95.09276399, 95.67198589, 96.06223232, 95.95891533, 94.48537069, 92.77406768, 90.68532709, 90.90954345, 89.03457058, 92.55512017, 91.61176685, 90.91980489, 90.48786682, 90.96676857, 87.49764021, 87.95549592, 88.43580885, 86.03221961, 85.28054722, 87.08640239, 93.15155648, 93.99537002, 94.78280985, 94.59541124, 94.33766401, 93.0821418, 94.32320748, 94.29918824, 93.84118677, 95.77616957, 95.36578755, 96.23879638, 96.15926754, 95.44287217, 95.06431389, 94.95989934, 95.75735394, 94.7798084, 93.40974959, 93.89741992, 95.40264586, 93.56443672, 91.99024112, 93.81653945, 92.87845935, 91.51248936, 93.54215481, 93.8767111, 94.94844639, 94.70448896, 94.43182736, 93.97566087, 92.20639204, 90.11111904, 90.07349735, 91.84688246, 91.49705842, 87.14691714, 89.19728578, 90.66496876, 85.1574129, 84.55115545, 87.22190026, 80.99840275, 82.24980429, 89.98162749, 90.22846496, 93.01178879, 94.75301402, 95.65333724, 95.23293943, 95.09782663, 92.01548339, 88.90065602, 80.90925437]	GTYLIFLTDDKKTAEELARKLGVTEIYESDNLEELLRRIQEEIKKRNPNAEILTVTNPDEVRRIKEEGKVDRLILIIRG	NF8-1	3	TRUE	TRUE	TRUE	FALSE			NF8-1	89.69620253	1.4225	1.4225	92.40454862	[87.42566949 93.15553304 94.57530481 95.35086522 95.57556508 95.15046846 94.7653741 93.2177478 92.93223403 92.57461381 89.39265413 91.40968712 90.63593274 89.81880943 89.87701421 91.68873083 89.53653093 90.11645593 90.06337678 90.52635983 89.2700545 87.86152459 88.6567979 89.84100855 91.63462386 92.61877625 93.53672065 93.049896 92.88418452 92.5175965 92.66237801 90.61638563 91.51112196 94.13637831 94.03541962 94.52041555 95.36963425 95.48943603 94.77654148 94.82672816 95.72278786 94.65329076 94.01389607 94.16291621 95.59550016 93.25773284 92.36944528 94.25143512 93.92427441 93.81373227 94.59317725 94.67302556 94.66154849 94.657117 94.47848943 93.57640679 94.07077654 91.93960735 92.82298366 93.16580788 93.12524513 91.68950005 92.50324904 92.35163899 88.87205196 88.56596986 88.9058933 84.28685892 86.34090309 91.54050991 91.58980908 92.55704381 93.82861895 94.72867771 94.68564696 94.6447393 93.73315665 91.30782404 86.69350304]	13.281713	3.2843125	1	FALSE	79
HBI_b_25	90.82034591	91.57961033	[44.02793051 46.92916399 56.21656427 72.89639931 77.01863334 75.07616404 81.5305891 81.66327638 85.12746505 91.65645889 91.51749861 94.41233862 95.84467087 96.68410235 95.75044494 95.87662839 95.63088489 95.86463881 93.75608161 93.100709 89.6959576 89.58474165 91.11496337 94.53410939 92.59089201 95.6508809 95.21386048 95.75937535 95.03928115 95.49969981 93.90605567 94.03561622 91.12546556 89.39920853 89.08034994 84.99209325 89.24661869 92.36198779 94.47832759 96.40784356 95.47715106 96.40231852 94.82429495 94.90507585 94.60525147 94.38857729 92.37353279 91.75336219 90.56492166 91.11013151 91.30786238 93.35972482 91.50831455 95.2984899 95.83442957 97.56003658 96.87896467 96.36126668 95.29958222 94.86268029 91.91867753 92.37870116 91.14850788 89.41309727 92.5479625 93.76414937 94.43732347 96.35919738 96.12897053 97.17882133 96.94234191 97.68509681 93.54847279 91.31080761 88.39913416 90.68767283 92.00087627 95.61147506 94.73892999 96.87983432 95.79322635 97.20481388 95.53642084 95.93140036 93.51915354 93.55453788 90.36843385 88.73940803 90.4559936 93.811904 95.7463616 97.64397585 97.38681526 97.5277022 97.11011749 97.20415278 94.5305667 94.04180023 92.76831228 93.33785802 94.20702751 96.02227471 95.0080494 97.5930571 96.56982668 96.87878458 94.89310421 94.89833466 92.20378759 84.79827831 61.99727631]	[42.20891736, 42.56292957, 48.86800882, 63.34497914, 69.94593755, 72.29860754, 79.56074585, 81.24239457, 84.18104484, 90.26332933, 89.21447467, 93.05587343, 95.01949393, 96.36559829, 95.16401584, 95.14678582, 94.54812298, 95.53689252, 93.67828628, 93.05213989, 89.66267447, 90.08415382, 91.19729832, 94.34895265, 92.5120304, 95.55220293, 95.07772028, 95.39001636, 94.50434895, 94.6693321, 92.74887349, 92.89014578, 89.82064557, 88.69095182, 88.61619698, 84.33102008, 88.62903096, 91.931776, 93.63027114, 95.74547059, 94.86357429, 95.73324495, 94.38043557, 94.95482569, 94.66659688, 94.5020668, 92.49538389, 91.59310181, 90.45934943, 91.08027648, 91.29978082, 93.47691765, 91.84460921, 95.33687738, 95.7624761, 97.25220234, 96.46420417, 95.9239135, 94.73027918, 94.44689884, 91.29880856, 91.65315764, 90.24254495, 87.44460613, 91.78437773, 92.97879097, 94.02886375, 95.9192781, 95.43065307, 96.78375509, 96.48129669, 97.40479513, 93.26173615, 91.1887192, 88.64047546, 90.33492916, 91.87390709, 95.1186234, 94.3577015, 96.64478228, 95.39627695, 96.77524553, 94.98594664, 95.39737953, 92.6192152, 92.61487015, 89.47141247, 87.68315953, 89.9222874, 92.86859421, 95.00790733, 97.04819787, 96.66877073, 97.16149401, 96.63001935, 97.11797494, 94.38049922, 93.79044356, 92.63168973, 93.12478179, 94.31543974, 95.80623313, 94.47589007, 97.09591019, 95.84328565, 96.35289464, 94.1741764, 94.46749847, 91.28402517, 84.5914321, 61.92493686]	MGPAAAQYFPGTWKVQFTVEDGSTFTGRVDFQPRTPTTLDVRFQGTQSDGKPVQGKGKVHVDSPTTLTVNVTYSDGRTIQGKLTLKTPTKFDVDATFSDGTKSTGTVHRTS	HBI_b	25	TRUE	TRUE	TRUE	FALSE			HBI_b	81.24324324	1.5389	1.5389	90.27118392	[40.58332623 43.24348592 50.42806647 61.18341033 64.97012723 69.48829546 77.69666765 81.36502503 82.29532876 89.56103485 91.40693125 93.70719637 93.61670699 94.66917974 93.30223473 93.588782 92.69881127 93.70174528 91.96037604 91.54198367 88.48841339 89.36164208 89.40516655 93.08845137 91.79368829 93.99596937 94.40991683 94.98720894 94.37365573 94.76287892 93.32100549 93.30630822 91.61581433 91.06392762 89.81239891 84.80659146 88.27540089 91.74904674 93.7644838 95.71518482 95.60871373 96.12799119 94.55332553 95.35348697 94.46187418 94.35292049 91.90715723 91.67810101 91.68708984 91.8243817 91.88045628 93.8531152 92.47295286 95.72824691 96.13942895 97.61381708 96.90318775 95.812087 93.8725676 93.1170947 89.72989964 90.42870521 88.98268495 84.65077567 87.53781107 90.89882846 92.20207768 95.15287291 95.0170054 96.97619019 96.70397744 97.27912126 94.35512043 92.50982181 90.81398662 92.89351717 93.88819981 96.48859098 95.27852288 97.0586714 95.57841839 95.85199058 92.95741423 93.02745123 89.62144863 91.57532418 89.62093658 86.12437613 89.72467529 91.20492459 91.89411083 94.17029269 94.52254323 96.10060551 95.91889709 96.6322535 94.71691051 95.03141401 94.03611488 94.35255089 94.45624157 95.71758961 94.11137451 95.41989367 92.99145879 91.43553599 90.55331368 92.15300559 89.42670788 82.38567159 65.88772329]	29.587294	4.1102037	0.945945946	FALSE	111
R3x3_BP3_1	86.1082518	89.28171657	[84.95190328 90.61497654 92.47565853 94.15091494 94.01301527 93.33034613 91.76658625 91.82751294 91.26926158 92.1406436 91.0605593 88.96025419 92.32670617 92.76013901 90.8156628 90.66489684 92.26172258 91.2691602 89.04367261 89.90287989 89.53292349 88.68206528 86.54599957 88.20782756 87.85601391 84.45572906 92.25365131 94.17826807 95.12994139 95.54552917 94.02407445 93.32785112 91.60727194 92.54858495 92.42876774 92.47971321 93.33952236 92.47090523 91.73953184 92.69868193 93.30903123 94.1118706 93.06179917 92.80407635 92.50014531 93.16018567 92.74177893 93.00350547 92.22621405 92.81834257 91.48539146 89.8866689 88.38792571 92.50223665 91.62154666 91.71110495 91.68905396 92.440073 93.37939044 93.33861152 91.73536712 93.12702108 92.84471191 92.62247221 91.05422694 90.80502518 92.16192553 90.15815882 91.96497006 93.4031542 92.89676313 92.39558077 88.32038781 89.71324749 88.84668542 90.88843313 92.28795459 92.3681614 91.16531641 93.07239477 91.9065609 89.13644702 90.70134515 91.52494099 88.33444569 83.88510956 85.06153191 90.87909855 90.95974403 92.08160527 91.65396812 91.22290705 87.7552039 89.27634359 88.00230959 89.36747957 88.79951717 88.84798779 89.22263336 89.12951906 88.81427554 88.392326 89.9115666 89.08702054 87.57172055 81.63192522 82.51858769 84.26923838 87.59131197 87.56380142 88.49914554 87.57208888 84.73333761 75.90479132 80.94536838 79.04196233 81.65940099 78.28372582 76.41426226 79.18492579 81.97340883 77.6856984 72.76626574 76.97835643 71.58985834 68.49298236]	[82.13098784, 87.51707233, 90.48150742, 92.18353534, 92.37257223, 91.11265737, 89.84922841, 90.05054087, 90.21804626, 91.67748201, 90.46955642, 88.13995224, 91.50884331, 92.39569208, 89.71257429, 89.22359455, 91.7424206, 90.66929308, 87.44607428, 88.93773517, 88.78160184, 87.37325842, 85.50196744, 87.38704416, 86.70558811, 84.21099082, 91.09859234, 93.32642566, 93.89423918, 93.85501, 91.99994154, 91.63938591, 90.01874988, 91.72017297, 92.20551205, 92.26841237, 93.37525613, 92.66257713, 91.90887174, 92.81976243, 93.2300195, 93.99804731, 93.02013402, 92.82298127, 92.35400223, 92.75296411, 92.17493137, 91.70715575, 90.90945693, 91.25602116, 89.64800732, 87.76161125, 85.26069502, 89.60432444, 86.7821153, 88.04570087, 88.42678985, 88.80029771, 88.90246263, 90.24642467, 88.1903048, 89.29909442, 88.19781871, 89.75795827, 87.66670261, 86.69533517, 87.81308652, 85.73829911, 86.46152921, 89.20851094, 89.06413583, 87.51958936, 82.15285389, 85.35629225, 82.61848441, 86.03086542, 87.84294343, 86.95966438, 85.09217654, 87.62256101, 86.40843385, 82.03492335, 84.66394347, 85.92349963, 82.94559248, 77.5683787, 79.53858261, 85.18244611, 86.12372368, 86.56519939, 86.89691755, 86.51066026, 83.42762462, 85.39461986, 83.28552565, 84.96976535, 84.0300357, 83.5417504, 83.88980551, 83.24604276, 83.2040905, 83.1279307, 83.54015534, 82.40410757, 77.40053512, 71.48689505, 68.47432121, 70.17147215, 81.4916124, 79.218657, 82.3870457, 81.96033375, 80.83515623, 75.66227672, 79.58455534, 77.26984847, 80.1123261, 77.59180557, 74.64045631, 77.24578461, 80.77637711, 74.47524218, 71.4313667, 75.35992713, 71.66100242, 68.39389923]	RILVIVSTDKNQIRRLIELAKKLGIQQIIVVTKDDSLLDEARKAGAERVFLSKDDEKLIRLLIKLGVQILITDNDKIMLRLAEELQNVIVLSKDQEALKRVKKQLENAKVFEITDDNELLKIVEEI	R3x3_BP3	1	TRUE	FALSE					R3x3_BP3	70.85714286	1.4724	1.4724	75.15091107	[74.88981407 77.79125584 81.60594989 81.72917789 83.82216465 81.42450382 80.5139435 83.31997153 84.26012648 86.90368286 86.04506094 83.1922388 87.56560173 89.86313748 86.96434854 86.10889382 89.42028812 89.97345099 86.78132575 86.92477348 87.88172426 87.78547481 84.93571315 85.75919872 84.09110311 82.31322568 85.28010301 87.98257626 86.25990006 86.7797006 84.32784564 84.09342788 82.90460128 85.1368099 85.39321256 86.76533561 87.49770747 86.19012868 86.85814459 88.957723 88.3777321 89.28110703 89.29063773 88.06679176 87.37768607 86.86089797 87.48544595 83.01469653 78.85573968 79.17624151 73.83150572 69.46696112 61.43564182 61.10286951 64.79521172 66.88641936 70.55437787 71.2674222 69.58097463 70.73817127 71.10584391 71.46939932 65.69607649 67.97534388 69.5635018 66.25427683 72.93496144 72.44683746 71.48938432 69.87692378 69.77869585 70.22144997 66.56005456 60.1768321 62.91836752 63.72523867 61.85378977 63.55381456 64.65941776 65.21435543 63.63485837 63.67792988 63.29323325 61.41365234 62.80015313 64.77136442 68.09168126 67.67776934 71.63452221 69.67662208 71.43862009 70.95376866 67.82919856 71.36692764 69.07996815 67.76534322 66.157817 68.82846961 71.17897726 69.09867613 66.52007644 69.42719017 69.32980538 64.90797051 66.1746413 64.01991599 64.204263 65.66748428 70.0635611 66.19117602 68.35315323 67.33046356 68.26116496 64.24774377 73.34127363 69.46351919 76.49248312 75.10919872 73.18519602 75.80112411 79.12817681 75.93339013 73.07550231 77.63915912 71.95824462 71.60490149]	22.947996	7.029381	0.984126984	FALSE	126
Fd_5A_11	85.96670973	86.01262968	[87.7021222 89.44672851 90.01352223 91.78237567 89.91867528 87.77677217 81.71819821 79.38108059 82.88834427 80.935664 83.76051009 81.20752569 82.31513253 85.06525288 86.48947196 82.97200317 84.56355111 87.73188259 85.13068065 84.0296967 85.20197039 87.53456971 84.28700384 84.66738811 83.920407 84.24607489 83.96103029 88.42023041 88.46669763 89.73005998 87.51418457 85.98570539 82.7880792 82.04583031 87.95350489 89.14934729 90.62828634 89.66939487 90.28581551 86.39298766 84.20791527 86.5564298 87.8561128 88.10549902 86.15025196 88.17795963 90.17313416 89.68258514 86.52385182 88.70168621 90.30765877 86.19603301 84.28024903 86.82890353 86.93407707 79.7448073 80.54566225 83.59368325 84.89399183 83.51510562 88.3987834 89.67235055 90.89797411 89.31586622 85.70375978 72.19146884]	[88.04171889, 89.48103945, 90.00324036, 91.66297714, 89.84414327, 87.6804902, 81.76863659, 78.98962918, 82.9302903, 80.82633153, 83.50418932, 81.0601365, 81.99060976, 84.84647856, 86.3444781, 82.76405176, 84.53867988, 87.68501221, 85.07656325, 84.08664252, 85.28057216, 87.4435712, 84.55271564, 84.56404436, 83.82710795, 84.20228932, 83.54370112, 88.36591309, 88.31653687, 89.77968734, 87.31955797, 85.99543489, 81.64414854, 82.17490673, 88.10428312, 89.0761558, 90.61096628, 89.65088489, 90.20536284, 86.40113465, 84.53524635, 86.8723485, 87.95222883, 88.49232446, 86.15735609, 88.34888054, 90.50812594, 89.80903978, 86.5959311, 88.68952686, 90.42373269, 86.29054791, 84.33255601, 87.19664942, 87.00959147, 78.99839313, 80.4042125, 83.310086, 84.76306308, 83.04393965, 88.4396108, 89.59272328, 90.957102, 89.26941278, 85.78208947, 71.84380982]	VTLEIRLQDEQEAERLLQRIKQEWPNATITRTNGTLKIDSDTEQKAERMEKQIRKQDPDATITRTG	Fd_5A	11	TRUE	TRUE	FALSE	FALSE			Fd_5A	79.43939394	1.7012	1.7012	86.24549099	[88.11977247 90.01759254 90.32876407 91.72486328 89.84822062 88.58485501 83.19418739 80.41773375 83.36487266 81.25474503 83.55932976 81.48029753 82.17615918 85.14645352 86.70833015 82.77590657 84.29858166 87.82882225 85.55067648 83.78160397 85.39038384 87.93020706 84.56130732 85.96729462 83.84919028 83.60221275 84.05892733 88.711177 88.3003224 89.84162153 87.30779793 87.13978672 81.9716728 81.77850619 88.5739696 89.00866463 90.76856801 89.4192382 90.34241249 87.06414646 84.47075041 87.28533128 87.30513645 88.00513126 85.23110466 88.32052935 90.1019896 89.4977631 86.20827394 88.5644029 90.23254418 86.389415 84.99742195 86.37782381 87.15331934 80.4307103 82.9619731 83.42447576 85.20618773 84.77540288 88.93487497 89.73067314 90.83746299 89.75428776 86.29002006 73.96622439]	19.907318	4.155243	1	FALSE	66
2003265_s005	85.74640937	86.507127	[81.73187576 86.95741148 88.29786001 89.67327411 91.17283117 91.25963782 89.99139052 88.79743103 87.54815132 85.04519526 78.18866486 83.3689864 85.7173847 86.95758076 87.49046855 85.66382073 88.82877284 89.73890336 89.76747003 87.57715241 91.00930346 90.11309672 87.8261012 87.40096339 89.48326201 87.18987515 84.03793133 85.12938837 86.30579924 81.97995829 78.20033214 75.9458781 82.128379 85.01174859 88.32356955 89.44014181 90.5556969 86.87381346 85.403538 83.301082 79.69627726 88.33665523 90.01371969 90.64071638 89.51148025 89.48540333 87.13935122 84.76759123 76.52222405 70.33293305 78.50143787 82.80636859 86.51792371 84.75998214 84.80296233 88.65147655 89.76996407 89.37001344 89.30356625 91.14767812 90.6800787 90.14668371 89.74662998 91.04006842 88.55387458 87.8201562 86.27968451 87.23514372 81.6282732 83.16055751 86.44626805 87.58938202 88.66419784 90.45031105 90.34699481 90.94682811 89.35758753 89.13840437 83.65150183 76.1756875 ]	[80.17449001, 85.97787199, 86.90494747, 88.31553552, 90.4628711, 90.77323996, 89.62115746, 88.14842312, 86.96582962, 84.06090951, 76.20628805, 82.35599243, 84.85816057, 86.60658777, 87.04936178, 84.82910166, 87.9271778, 89.15305778, 89.23854285, 87.402158, 90.7417332, 89.81706284, 86.72372507, 86.61361168, 88.88252472, 85.9089398, 83.07785399, 84.01806817, 84.69481474, 79.65949227, 73.72389808, 74.55781895, 81.31448081, 83.51534313, 87.53227033, 88.56924643, 90.34677034, 86.2628271, 84.6406669, 81.2981992, 77.63762296, 86.57985936, 89.29362091, 90.02645568, 88.8453048, 88.67263293, 86.29650001, 83.33161876, 74.37923827, 68.40012472, 74.87811838, 80.20186354, 85.19390125, 83.27627589, 84.32545859, 87.5900708, 89.27840186, 88.53973521, 89.12005467, 91.34597132, 91.11184602, 90.2102223, 89.79416905, 91.63277043, 89.44355044, 88.4466693, 87.44410454, 87.68818513, 83.05035357, 83.91375236, 86.46991382, 87.87070575, 88.48935152, 90.21697772, 90.00763727, 90.80060805, 88.89938754, 88.75052175, 83.48163575, 75.84650511]	QVHIVVELRNGREEDKKRIKEILKEIRKRLGGSMEINERNGRIEVRIENGQDDLIEEFRQRVEKIMKERGGEVDIQVDKQ	2003265_s005		TRUE	TRUE	TRUE	TRUE			Foldit	76.3875	1.6485	1.6485	85.11361054	[77.54166504 84.45983592 85.09326269 87.40616091 88.68767781 88.84998361 88.46822375 86.70635578 84.36789153 80.52119015 73.15226029 82.27291366 84.68942637 86.03042334 86.03383341 85.32498194 88.78658301 89.04564962 89.01441645 87.57229639 90.9700026 89.93936371 87.42610647 87.90633053 89.28581395 86.71992102 85.3242901 86.40494651 85.16146569 80.99141234 75.26186839 75.90499966 80.79683499 83.09962217 86.8597034 87.82308174 88.50731966 84.74107051 81.00887658 79.84477142 76.577061 84.75039805 87.25081307 88.38818822 87.9260422 87.50040327 86.09037825 82.94550209 73.16214914 68.58009775 77.30218769 81.93728991 86.54384815 84.55156037 85.31244484 88.18428501 89.87150154 89.20682383 89.27248755 91.21039546 91.34833607 89.55479106 89.76959512 91.46810818 89.25155452 87.43490057 86.79935688 86.5017445 80.57282058 80.88417061 83.39453641 84.08916385 87.1179708 88.29092088 88.64671075 89.37738283 87.23343546 87.73007529 80.9393628 74.11721594]	21.84731	4.6889286	0.9875	TRUE	80
D2	91.03500059	91.62760227	[85.59277137 93.79896106 94.74605942 95.16101334 95.60062804 89.30343769 88.33681772 90.3326021 94.26622341 93.86223712 94.83082475 96.15140931 96.72506001 96.30435678 96.76433523 96.884315 97.59617616 97.4770141 96.67209054 96.55910043 95.43113054 95.89261237 94.33403196 92.25275934 93.04461156 88.90055948 94.25325776 97.00963228 97.33359713 97.52485828 95.14439585 95.44700468 94.78472041 95.56888843 96.35013175 96.14425101 96.56304364 97.53904225 96.28602082 96.25645999 96.92052132 96.58441422 96.48448973 96.37511756 95.8890474 96.79912729 96.67182882 97.60147986 97.99638002 97.33349209 96.9960972 91.91364186 90.63053153 91.04166145 94.13256372 94.33764244 95.16879756 96.43476836 97.51232643 97.18084814 97.57451845 98.14408293 98.20006603 98.00442363 97.9127716 98.14465676 97.0876653 96.74475395 94.72660984 93.90879838 95.50425725 92.30000182 96.45651552 98.07494686 97.91641445 97.74690103 94.84032781 95.03427933 93.98391095 94.77328639 95.69651476 95.75649549 96.06906219 97.12969947 95.84862255 96.04861612 96.84759944 96.50717778 96.00947969 96.15656981 96.48140134 97.14626002 97.18474824 97.90654527 97.80850774 96.96606532 96.26294826 88.91457755 87.4336943 89.89595775 93.71388723 93.54446708 94.79792265 95.80943329 96.96905787 96.70134827 96.98730816 97.55231363 97.8587245 97.64976043 97.6528626 97.81599813 96.64839289 96.32521039 94.06201283 92.85451268 93.96655806 91.15209106 96.18397221 97.80736745 97.46511924 96.82897911 93.06632196 93.43384802 92.08619664 93.35336896 94.55132611 95.48674143 95.83697777 96.08926221 96.01115472 96.57562322 96.70803725 96.28569654 96.40807623 96.26245356 95.84554436 96.69780494 96.14140916 96.24806409 96.16732108 94.6707711 93.37447384 88.15786421 84.36380197 81.90936335 86.66352264 83.27281264 86.87265419 90.09100907 89.81826123 84.73353245 89.99532297 92.25916685 91.00840459 89.84828963 92.7003015 93.68197371 91.20171706 91.41950956 90.74315039 90.36135452 91.19070222 87.05895935 92.12660809 93.78550286 93.61718602 92.44399034 90.62663403 90.83249827 90.63456439 90.95343887 91.38976067 91.40678156 90.3296058 91.35445693 91.47964459 89.88984663 88.42583989 88.54292572 87.61902715 80.00479174 72.41913624 56.0744231 50.23288898 53.27436191 46.48350726 37.55083159 37.03863715 35.18055365 26.81346505 30.78832935]	[84.96360672, 93.26754403, 94.09519561, 94.67918091, 94.37205743, 87.3322702, 84.86018843, 87.33885364, 92.37103679, 92.12679715, 93.16021115, 94.20042644, 95.18058563, 94.6132237, 95.29098874, 95.13712221, 96.36963322, 96.08721593, 94.71395864, 94.7906999, 93.93203329, 94.2479474, 92.33174979, 90.92036092, 91.55370187, 87.7700632, 93.81285022, 96.32423745, 96.97625746, 97.11494779, 95.11944396, 95.4285188, 94.93520072, 95.48087842, 96.26957889, 96.09277057, 96.23903857, 97.34742582, 96.14431325, 95.92992956, 96.27504559, 96.16325282, 95.77113462, 95.61652594, 95.24248435, 96.33208727, 96.21959968, 97.51744691, 97.93059295, 97.37009365, 97.27485588, 92.96689119, 93.76034432, 92.27892225, 95.30250095, 95.02714147, 95.76695384, 97.07795985, 97.87232789, 97.57235979, 97.87996125, 98.29982761, 98.27670285, 98.01198059, 97.94961264, 98.17422586, 96.99437931, 96.52051733, 94.42837619, 93.36571947, 95.38181807, 92.12458203, 96.54450642, 98.09672781, 98.02449841, 97.80295279, 95.33617016, 95.58981577, 94.96066204, 95.09515688, 95.72657448, 95.82069058, 96.20177139, 97.27909327, 95.95969125, 95.98203308, 96.69136407, 96.14683806, 95.57691037, 95.9382034, 96.07613583, 97.15103195, 96.95615375, 97.86222188, 97.91107925, 97.32110495, 96.87304316, 90.76260197, 90.07115243, 90.8690816, 94.55643254, 94.02377102, 95.06831429, 96.19741068, 97.37821733, 96.85213827, 97.03277738, 97.9346882, 97.94580283, 97.37105808, 97.37712962, 97.66724314, 95.98827836, 95.4242579, 92.71953352, 90.7904969, 93.12721409, 88.31213292, 96.1039132, 97.91722211, 97.60467303, 97.12108802, 93.17640792, 93.63867673, 92.22256678, 93.40630713, 94.50181548, 95.74263456, 95.85488086, 96.15712811, 96.29750263, 96.63049787, 96.72055965, 96.22161379, 96.16485471, 96.01975093, 95.61895993, 96.75503858, 95.9399794, 96.28947123, 96.27591953, 94.71109082, 93.25073242, 87.87086031, 84.2894361, 82.4453132, 87.1460374, 83.16708585, 86.73530625, 89.96059955, 89.45953498, 84.78854945, 89.85547231, 91.8755824, 90.43004164, 89.54880691, 92.40047093, 93.4329479, 90.76640561, 91.07376587, 90.3043071, 90.19399013, 91.12119321, 86.92206523, 92.21344858, 93.56520962, 93.27618466, 91.40887954, 89.4446411, 88.81599304, 87.33934278, 87.34328702, 85.2266561, 88.74012915, 88.3372529, 88.81557406, 88.33943852, 88.00558278, 85.70973429, 84.75612337, 84.98696777, 74.66801426, 68.6186319, 52.05856263, 45.66209931, 50.78953432, 43.83006223, 34.25443658, 34.52954345, 32.38389975, 26.51403293, 28.89336047]	DILIVDATDKDEARKQVEQLAREGATQIAYRSDDWRDLKEALKKGADILIVDATDKDEARKQVEQLAREGATQIAYRSDDWRDLKEALKKGADILIVDATDKDEARKQVEQLAREGATQIAYRSDDWRDLKEALKKGADILIVDATDKDEARKQVEQLAREGATQIAYRSDDWRDLKEALKKGALEHHHHHH	D	2	TRUE	TRUE	FALSE			FALSE	D	80.69270833	1.467	1.467	90.3993084	[86.68399607 93.36221938 94.2595208 95.08982913 94.36921399 85.21002459 78.30335463 80.66047638 91.18262363 91.50315724 92.21689177 93.61520073 94.37109319 94.88124296 95.43251431 95.33340912 96.0282237 96.12801047 94.68204073 94.36556656 93.89310749 93.48037 91.23376536 89.82651804 90.42888043 87.04456744 93.97208854 96.61511097 97.30655616 96.8371325 94.89956566 94.59580874 93.82773144 94.38105266 94.85652101 95.32236498 95.53331636 96.57844764 95.8361292 96.07427115 96.15634666 96.10514343 95.96355892 95.64749936 95.27634455 96.69954525 96.99286237 97.78502232 97.72680098 97.2559763 96.47861999 88.61077609 77.75549521 81.93921248 92.01461154 91.31682503 92.46162887 94.91475487 95.64016818 95.34062353 96.70020093 97.33697077 97.62006702 97.68953578 97.47884955 97.5570397 97.23802315 96.89692752 95.33558864 94.60795747 95.79776056 92.96196849 96.90840658 98.1159535 98.14982188 97.55199553 95.24260287 94.24451996 93.33719319 93.98323191 94.94210817 94.76669468 94.95037197 96.28197798 95.95559549 96.13460395 96.48671958 96.41998434 96.01987966 96.19148881 96.01708443 97.33109338 97.36672338 97.98446713 97.75312369 97.29313893 96.67530882 89.4847 74.72141535 78.43656801 90.85448583 90.2011369 92.0600486 93.36790344 94.46276148 93.79137585 95.69944087 96.30165785 97.0209808 96.92574326 97.03370367 97.12729565 96.2586117 95.79060572 94.39093219 93.26413856 95.005022 91.85034485 96.48416339 97.86170176 97.66811074 97.04614096 95.10446385 93.70791101 92.50671815 93.09098487 93.39265393 94.5656365 95.00207964 95.31968872 95.29726593 95.72770767 95.76733411 95.10361836 95.11334161 95.27517565 94.88891078 96.56890701 95.87978734 96.47959022 95.76562551 94.88574269 93.46623013 87.3655456 79.53764144 78.64628075 87.85920244 85.93722901 86.81164779 89.58919639 89.70416284 87.32702239 89.69644657 91.82554477 90.37445126 89.20476111 92.07768689 92.15691474 89.69943509 89.47643933 90.14121692 88.08228593 90.62650968 87.85587632 92.59286651 93.84963384 93.93553293 92.81607038 91.72679688 90.18344759 88.7303942 88.78094812 86.11798066 88.52877893 88.69817773 88.06705187 86.56901289 85.28147181 82.45048775 77.98868821 77.00613319 70.53343836 62.13066127 52.6480033 46.74536567 50.42567206 47.92424539 43.19309359 44.90332589 45.23017693 33.35749144 30.60969454]	29.649467	4.474493	0.947916667	FALSE	192
BH_12_ss1	88.71180404	88.85552081	[83.9782953 90.66387616 92.45973712 92.87412933 94.20974904 93.02637759 92.66057356 90.74173752 90.28508762 88.87759633 85.41861421 87.58041776 88.35895344 88.68015358 88.51677876 87.41615175 87.88192118 86.36159486 85.93781188 86.47014917 87.77369049 89.24604314 90.99826034 90.3110202 90.94012133 89.65286202 88.03960627 87.2201091 86.89118119 88.11798998 89.10511417 88.66535346 89.92186812 88.30331113 84.19250911 84.17881119 86.71554289 88.89140714 88.56883851 88.80328552 88.02315352 87.76137428 86.61695654 83.77144138 86.41500266 86.60520986 87.85082327 89.04247313 86.83877911 85.81199672 87.41834283 85.96991738 86.86728711 88.94580282 88.85596872 90.03057716 88.77643769 86.01147135 86.67972222 85.37511937 87.1994248 89.93380421 90.75172156 91.41196958 91.17462501 92.53880821 91.8288026 92.23583744 90.62138584 88.47534886 88.00552414 88.54405506 89.24066131 88.81779105 91.4944258 91.4197214 90.75161975 91.05876577 92.15687293 92.49169462 90.20427403 91.43643692 91.89893393 91.60225803 87.10057125 89.52907817 90.37016137 92.24041785 93.26225596 94.2479421 92.75378153 90.59565813 84.70302508 69.71681345]	[83.45646912, 90.72303229, 92.44148931, 92.6012351, 94.20659632, 92.93515392, 92.33218757, 90.7859818, 90.1748448, 88.44028422, 85.04283179, 87.02195071, 87.42395185, 88.16526798, 88.07930729, 87.11516953, 88.08431352, 86.16922583, 85.57458948, 86.56609631, 87.64772532, 89.07250774, 90.53308902, 90.20365935, 90.80917672, 89.41288266, 88.21568276, 86.9175175, 86.48816604, 88.39832052, 88.79041049, 88.56897156, 90.11585612, 88.57339631, 84.26564909, 83.96407597, 86.63358521, 88.78402879, 88.84412195, 89.06395658, 88.26332235, 87.70870965, 86.83919898, 83.57003098, 85.18905154, 86.56482603, 87.81575124, 88.79713206, 86.59508295, 85.43739823, 87.31243278, 85.98706433, 86.90108158, 88.74700006, 88.85099919, 89.59656802, 88.47703478, 86.03611824, 86.69220997, 85.27940627, 86.84492219, 89.85343665, 90.69814623, 91.23666444, 91.00512801, 92.28188375, 91.64349473, 92.09249183, 90.66609881, 88.22745969, 87.93590199, 88.61828583, 89.19042992, 88.85440404, 91.42015488, 91.46768901, 90.23666116, 90.83508101, 92.0138508, 92.50097379, 90.08981338, 91.38852173, 91.45205648, 91.22338074, 86.89657971, 89.59450838, 90.44117264, 92.20441149, 93.1163382, 94.35666546, 92.72643853, 90.64337806, 84.26498084, 69.58499776]	PIDVRICMPPGSTFRVTIKTPVEVQVNKPVRVEYDGTRTELKPGSHLRIPPGSEIRFEVDTPVCFRFKVTDPETVKEMEEHAREHGLEYETRSD	BH_12_ss	1	TRUE	TRUE		FALSE			BH_12_ss	82.5106383	1.7668	1.7668	88.85936602	[83.05092537 90.70051095 92.72894701 92.35205259 94.44697803 93.17796383 92.85480625 91.42123477 91.29559787 89.57142028 85.70059091 87.43994714 88.02452231 88.10000502 88.90681437 88.15026215 88.99180345 86.22292201 86.75296788 86.48545918 87.61895853 88.88501532 90.91907655 90.54557428 91.7378691 89.94731302 89.43848878 88.56110441 87.8755414 88.23338692 89.19198121 88.13500314 89.87739389 87.35163108 83.39654916 83.73325676 85.63832306 89.18846791 88.17356164 89.23905566 88.55180755 88.86352863 88.21265027 83.87634441 85.61184133 87.08222291 88.23861798 89.72615993 87.32219963 86.49122214 87.85568261 86.56784448 87.08110959 89.28373069 89.03201192 89.98605795 88.5045084 87.66075088 87.03389063 86.80148792 88.26967849 90.84051944 91.574103 92.04980415 91.48160199 92.66357662 91.61060527 92.41946488 90.94826683 88.60573632 87.48386027 88.08845627 88.4600171 88.4408093 91.01407076 91.07526622 90.23967269 90.5000292 91.53291387 91.93535849 90.37904757 91.12191165 90.73174742 90.85575271 86.63571472 89.31484945 90.94885501 91.84681491 92.59554374 93.62999627 92.50013205 90.56400686 81.90103922 62.67423006]	21.721231	3.7228136	0.989361702	FALSE	94
HBI_b_39	90.29362584	91.38125165	[44.61743937 49.62981664 61.07160475 80.84331055 79.13079393 80.47711874 84.63767739 85.4907283 90.27640834 92.52858367 93.6568195 95.88518253 95.93244509 96.80613942 95.97025775 96.26780862 95.81604331 96.25227037 93.62335716 91.10984432 90.81753708 92.59867476 91.52072135 94.61480696 94.35095041 95.82613642 95.7402853 96.23189442 96.09406689 96.35200442 95.06768852 94.23722977 91.82069165 89.6915552 86.07374991 79.93812708 81.58058035 89.54032764 93.29316919 96.06752834 96.5940193 96.7969082 96.05370136 95.86762247 95.18990206 93.9677936 90.86961549 86.99918314 88.59431483 89.79898705 89.88406547 94.49540953 93.41084644 95.84905338 96.3436195 97.52412006 96.68906917 95.92866906 94.30874206 91.9437059 85.47252145 86.1016782 86.81364224 86.40180884 88.13718575 91.05441305 92.40117597 95.04284741 95.53566089 96.6020606 96.61591937 97.33447533 94.32904581 91.13341259 90.08908933 92.14555975 93.35963482 96.31868107 95.58869197 96.36735068 94.72435306 95.48973993 94.48925832 93.76836339 90.61138894 89.96293136 87.67182198 85.05521851 90.06111954 93.46576582 94.05081893 95.81180681 95.48968269 95.81981126 95.35383062 96.22243453 93.88353573 92.91651891 91.48225226 92.8048588 93.45843753 95.37844596 94.4509357 96.87398218 95.51526712 95.75759018 94.79869209 95.70563201 94.6287989 90.09202349 72.08803763]	[43.29803321, 44.3820402, 57.7115396, 78.00752554, 77.08558654, 78.4854719, 82.40637576, 82.80363027, 88.00738857, 91.52053002, 92.94980293, 95.25855614, 95.09372303, 96.30605413, 95.42942592, 95.61153702, 94.88827939, 95.45384628, 92.73820732, 90.15616642, 89.65699466, 91.55092652, 91.42406245, 93.82197835, 93.34565872, 95.00297526, 95.23670686, 95.7991608, 95.44880247, 95.82156466, 94.41142762, 93.53522671, 91.04939199, 88.77674845, 84.69768783, 78.36908128, 80.57063747, 88.38633198, 92.60031147, 95.47407509, 96.01792106, 96.32459672, 95.51990022, 95.47571945, 94.76424896, 93.71725084, 89.72577462, 86.96906338, 88.20549008, 89.24430194, 89.09318331, 94.12445721, 92.87607916, 95.30093351, 95.70988399, 96.91950114, 96.10643889, 95.39396125, 93.37460054, 90.97941351, 83.99740398, 84.49772701, 85.12471206, 84.22384604, 86.36208015, 89.63663018, 91.32264182, 94.04923729, 94.90424838, 95.95177057, 95.99141926, 96.58432108, 93.30959467, 89.8676419, 88.73650629, 90.83240086, 92.66682314, 95.5672149, 94.87901236, 95.64227323, 93.55877031, 94.51258813, 93.2844109, 92.33970597, 88.72810018, 88.10291045, 85.61346879, 82.23551364, 87.92348569, 91.49307069, 91.97568109, 94.64318602, 94.64302616, 94.88258636, 94.40834319, 95.58626624, 93.07910819, 91.58902861, 90.73838927, 91.51904963, 92.98324965, 94.91009214, 93.81509485, 96.23908239, 94.8311493, 94.70633528, 93.91358738, 94.80484912, 93.31248912, 89.01985812, 70.63629525]	MGPEAAEAAPGNWDLQMTSSDGSQSRGTITMKPQTPDQLQVTVKGHFSDGKPFKGTGYVQVTTPTQLTVHLTYSDGRQATGQFNLDTPTDFKVTFTFSDGSTAQGTVKRTE	HBI_b	39	TRUE	TRUE		FALSE			HBI_b	90.17117117	1.6545	1.6545	88.47332072	[42.80325383 47.06196741 51.94453226 65.43568092 66.25809786 68.92148954 74.02642633 74.49713391 81.35398656 89.17796581 90.84580062 92.77235414 92.87866898 94.91460878 94.18055776 94.69662504 93.46633595 94.64101707 90.39815686 89.22782355 88.84827835 89.1708496 90.96391099 93.5006145 91.94592736 94.25114725 94.19760626 95.03315198 94.02828893 94.50981489 92.47204421 92.71057481 89.53189434 88.78640811 85.78052552 81.2033592 83.85816395 88.5123113 91.6554616 94.54637729 94.42170646 95.32475322 94.6985222 95.23097588 94.21020753 94.311012 90.42384266 89.42129821 89.34369682 89.77702607 90.77772555 93.09052855 90.62739448 95.13758161 94.24947529 96.20294622 94.98742858 94.3430459 91.98832129 91.03499333 84.20969628 82.77581672 82.2480978 80.01089583 84.1669242 86.68909939 89.34898873 92.87114934 93.17291004 95.32849816 94.51430459 96.2017889 91.78207119 89.93309686 88.24307724 90.04368459 91.41271772 94.59619639 93.66926314 94.56713721 92.63631767 92.05224108 89.63961014 90.36900252 84.92337824 83.3716459 79.57566368 76.85888217 83.82476657 86.54834753 88.35056649 92.29760402 92.1148266 93.50488843 92.49563747 94.8590415 91.89545719 91.73840382 90.40212556 90.69508294 91.51402272 93.56015432 92.31449218 94.68187551 93.39465309 93.31974076 91.58818483 92.91046976 89.21925429 84.34492608 65.14024767]	29.473368	4.9665427	0.972972973	FALSE	111
dcs_B_5	87.63913899	81.82627873	[54.26625624 78.64050595 73.03655985 74.71238897 79.29088707 77.05936737 75.76028717 77.25939208 81.45474517 80.59152755 80.57354027 81.38908416 86.0753559 83.94765843 81.17657056 84.16993156 85.55202693 81.22550533 81.93121214 84.35944883 84.03326116 85.68920274 88.29275858 90.29890133 88.64009286 87.64922462 89.52780133 89.24937904 87.51216859 83.77596064 86.33199984 82.78114532 77.30919277 73.41317199 75.50786926 82.35771166 80.65664242 76.09885878 82.78634689 86.90910632 82.50188143 82.11137945 86.43199518 87.5766065 82.46087537 84.8257651 87.18048495 85.9968271 81.61995164 82.1967123 86.22054168 82.77018983 83.35591375 82.96533464 83.17174611 84.20658479 84.81172111 84.34973988 87.72906692 87.58755294 85.32566274 87.58671129 85.62029242 88.3704851 83.97062769 82.20927424 83.37732723 83.58733497 85.96308097 85.79058245 90.36674715 87.10494867 89.4654312 86.32967322 87.8656574 87.04155998 88.70689171 86.82455758 86.76641028 85.75997462 82.16816148 82.66124844 86.61392595 88.84060785 88.46483436 89.62760033 86.50026549 88.23493312 85.68618907 89.30718478 87.09125615 89.22010972 84.39696627 83.65910582 78.45456411 77.24936462 74.41767931 72.56520954 69.72850409 72.53645253 75.59532357 76.16416589 77.89984647 83.88429251 81.50440562 84.6619937 81.51958194 78.29883322 65.19589188 48.24855003 37.99366343 36.75535684]	[61.66212045, 84.91376683, 85.05666353, 87.39237823, 89.69235152, 88.19858758, 89.58114905, 89.45378215, 91.49841249, 90.97878059, 91.71623618, 91.86577746, 93.23218988, 92.31809668, 91.7700172, 91.37643902, 91.42829576, 88.80444669, 86.57631334, 88.85078281, 87.03270784, 88.42657686, 93.11353748, 93.67327429, 94.23083433, 93.68886725, 93.00919845, 93.82191217, 92.29114872, 91.30611293, 90.90615343, 89.11731837, 88.65997088, 85.87274872, 84.91502681, 85.66069338, 86.43387858, 83.55135541, 85.56802339, 89.20342069, 88.04445657, 88.79470846, 88.83469554, 90.60807592, 88.2843783, 88.30255097, 89.3043802, 88.27592896, 84.21473142, 83.81917466, 87.87352393, 85.89809744, 85.43372822, 85.73577095, 84.08054056, 86.42818359, 88.17745336, 89.43126664, 91.64789907, 89.88315695, 90.16323498, 93.49037306, 93.63251316, 94.07576683, 92.1004973, 92.06940495, 89.00971372, 91.04213012, 92.76781164, 94.00675213, 95.1176717, 94.57692371, 94.32214326, 92.8121753, 92.05947386, 90.81884645, 89.99297885, 87.37721542, 83.17621124, 83.22592132, 81.71353023, 79.22220416, 84.08566436, 86.91629166, 88.71420771, 89.88639223, 89.19793914, 91.12828657, 90.42584108, 92.39269023, 93.25458432, 94.05440214, 92.97264287, 92.53266351, 87.53606694, 86.1175798, 83.25403366, 80.70221247, 82.10455906, 85.28070995, 84.67996909, 88.10468761, 89.85360267, 89.68830168, 87.14053605, 88.20244935, 84.64556216, 84.3890852, 73.44740366, 62.04070629, 50.22760829, 45.9113451]	QDIVEAAKQAAIAYFQLLKNPTDPDAQNLLRKILSPDVLEQIKRHARQLQKQGIHFEVKRVEVTTTGNTVQVTVEIEETTGGTTTQTTYKLRFEVDGDTIKRVTVTQTGSWS	dcs_B	5	TRUE	TRUE	TRUE	TRUE		TRUE	dcs_B	85.9375	1.7655	1.7655	85.49028076	[58.89955625 84.234134 83.7610756 83.88831748 88.17811545 87.62662667 86.81439255 85.7479016 89.33104342 89.10769284 88.35582164 87.25187552 89.79424456 89.07350174 85.04335289 87.1678809 86.70640245 82.78816816 81.72878771 85.30206336 82.0060585 85.03011633 89.60398954 92.33136646 92.09809304 91.93800177 91.65648576 93.49092613 92.48526393 91.11701954 92.04400723 90.37010731 88.7213959 86.76645988 86.3275462 87.93508886 88.17209644 84.16917068 87.8614487 89.03773147 85.59318444 84.70030895 86.51225107 86.88271943 83.58483694 82.94973561 84.51917828 84.2068663 78.77916302 78.36237669 83.60890532 81.39648045 78.33712856 79.90195576 81.4014646 81.34249193 86.25352263 84.94518656 89.27984536 88.2921064 86.73461963 90.30874284 89.94213234 91.67038756 88.2743824 88.35288201 84.21853461 85.52637451 89.47101325 90.72897913 93.09884434 90.66679009 90.57320348 88.83490478 89.04321152 87.61641374 88.06560381 85.98233257 85.15286504 83.23245402 80.59945185 78.14815556 84.48402491 84.95333936 87.90516276 88.93559783 87.94928867 89.6657956 88.10485676 89.94589506 91.13463613 92.34253675 91.18124333 90.13417662 86.02616715 85.51551363 82.00461176 80.93882467 83.51878129 86.69266548 87.29852704 88.38396086 87.79589809 88.76008341 86.09837497 88.32604518 84.22744917 82.33664959 70.74775586 60.29854996 48.53629705 49.6134203 ]	27.489105	5.1658783	0.964285714	TRUE	112
1998555_1041	71.89526321	74.39940325	[68.26393746 69.81918353 72.12360899 70.62964432 70.51050926 64.24128618 66.31760209 64.03422927 64.05330233 69.85739046 74.22301196 80.39124733 79.5497182 74.67167388 79.12430556 85.57883184 78.45971912 80.2161404 82.58210107 85.99793953 81.31731248 78.17177936 84.44504435 81.88236763 73.95639314 74.54021614 80.4046747 77.36193688 72.89526792 67.42967505 70.09881647 79.42090647 77.14161944 82.94441439 84.17068333 85.48971416 85.24548328 78.64712642 76.51928709 75.580945 74.76882885 74.09211376 78.34009488 79.4368251 79.43636224 76.63671505 74.85610477 70.56391679 72.11274216 75.32282693 77.85213527 71.85567301 81.3476825 77.63597922 72.25382577 75.89510842 82.66628609 71.175683 76.3955088 78.71214148 82.19476555 76.15687928 72.28272036 79.71440982 75.70786267 68.22573755 67.9906458 71.38799648 64.87968035 61.6922831 60.31195103 65.2869697 69.77740218 70.82564107 68.81637566 70.76606988 70.68309559 65.74402521 62.59445515 57.24769331]	[64.90142262, 61.0438103, 61.95487396, 66.30569377, 67.63581575, 63.34037941, 68.60942599, 64.78415882, 61.32227897, 65.49369198, 73.39511367, 79.25631389, 77.72101085, 75.59377922, 76.55481196, 82.78445213, 76.0217069, 77.65508312, 79.68554635, 86.67878083, 77.06671525, 75.22787819, 81.70646185, 81.14554297, 72.38067489, 73.4995623, 75.5536471, 69.95954656, 69.72644696, 66.53057678, 71.08991914, 73.94854475, 73.5721259, 76.07598823, 79.15029914, 79.27074843, 80.50719787, 74.97784532, 74.48652954, 70.14616361, 71.07147554, 66.38910509, 69.90136176, 68.64926129, 71.73678148, 69.08867269, 70.56998081, 67.24064013, 70.60748838, 70.68950906, 76.7716189, 67.26005312, 82.54831867, 77.46189953, 72.49735782, 75.43651676, 80.97983429, 71.00172384, 74.50991112, 80.18537933, 82.05273093, 73.58063872, 72.59613614, 78.30144093, 75.57309521, 67.28505809, 66.20929241, 68.03787666, 65.36667073, 62.73823404, 62.88459451, 66.75279992, 68.31043249, 64.80986005, 65.86670269, 70.36922497, 63.48381638, 68.57564376, 64.177695, 63.29165836]	PRIELRTSNLDEETKKELKEWQKETKKERVGHLRIRWHPGDEVELELNTNDKDELRKRLEEWKKEFKKGFPGEVHIHFHY	1998555_1041		TRUE	FALSE					Foldit	65.05	2.1839	2.1839	73.97876331	[61.36981904 64.89953542 63.79821872 68.07537841 71.04889485 67.65814515 71.55479763 69.52377277 64.66187822 70.39177102 76.63328336 81.37575975 79.46125663 76.31204698 79.79364357 85.06418775 79.97653616 79.55824594 82.47469586 85.77145428 78.57688162 78.1417328 83.90064084 82.03655635 75.46243089 74.63216007 79.76282657 76.99250509 73.29980306 67.37164876 71.11350954 81.85282469 78.39308809 82.5950768 83.48498257 84.61298654 84.79722993 80.76796425 78.24623008 75.0843683 76.26779983 75.02040264 75.55156199 77.93307345 79.09921865 78.81800118 76.16188533 71.45930699 73.19111738 74.14420847 79.12403867 69.41366574 81.64002927 77.15316703 73.16884059 76.0951376 83.038988 71.26446522 74.97665884 79.10808249 81.44803327 74.06847569 72.93578675 79.46430109 75.49655475 69.24215983 67.85795104 73.2568184 65.95030047 62.57750014 59.03901458 61.36975674 65.18313563 65.78567699 63.45003977 66.05306808 62.58257927 61.83564745 61.31763711 56.22820969]	24.904278	7.5579534	0.5875	FALSE	80
Di-III_7	86.92235394	87.60568872	[63.5696781 72.42375725 81.60129067 83.27683788 83.49006993 84.07855756 82.40083683 79.61630072 84.21074504 83.05803071 87.98290166 87.55532145 86.58272778 88.06688924 90.25788464 88.53643517 88.35527391 90.21679355 89.01852737 88.76574722 88.76456511 89.4337902 87.63457814 86.89514827 89.12039001 89.40864233 90.16980823 90.23478401 89.41215562 88.86662876 87.96370674 84.48753819 82.49687961 80.62212267 86.27850233 85.55686727 88.62468072 87.44743447 87.87079568 89.35681905 90.82995272 87.33215333 89.66389596 91.44661975 89.8308103 88.61048311 91.09894861 92.47754453 90.19321698 89.67926725 89.69694312 90.57857833 89.2132956 88.79586119 90.2704056 90.98208531 91.084992 92.06573882 91.73755835 92.16917789 89.61045687 85.89469322 86.10156993 87.03318595 88.14969302 90.84253587 90.95869815 91.25199788 91.15409837 90.85472006 88.71592926 85.57403613]	[62.52676028, 70.72795172, 79.90068752, 81.234132, 82.01749757, 82.58549007, 80.63928943, 76.79917918, 82.91762806, 81.92952213, 87.12592933, 86.59747694, 85.59351082, 87.46339138, 89.65092075, 88.03190287, 88.02179948, 89.87232498, 88.56921424, 88.47419776, 88.33289485, 89.03850803, 87.37832761, 86.84023697, 88.87625778, 89.1472839, 89.83969973, 89.80160986, 88.78353412, 88.15285246, 86.96315548, 83.15774065, 80.05925206, 77.60732828, 85.08812626, 84.74839917, 87.7901099, 86.64598284, 87.21947066, 88.78346193, 90.42184387, 86.75395459, 89.29617873, 91.08077859, 89.24476245, 88.43313242, 90.88579998, 92.21734552, 89.80354736, 89.34583365, 89.55747212, 90.3905663, 88.79367178, 88.50268456, 90.26731745, 90.88015217, 91.0017591, 92.0154263, 91.5294766, 91.94468929, 89.20837154, 85.208306, 85.62283769, 86.38909681, 87.28822825, 90.31074821, 90.55313888, 90.89115117, 90.89184672, 90.57940424, 88.62313797, 85.54378452]	MQLRYRTQNEDQIKDLVKKAAQKGIQMEMQMQDNDKKQLEEMLKKVSEIAQKEGVQYQYSWQGDSLSVSVQG	Di-III	7	TRUE	FALSE					Di-III	66.81944444	1.8963	1.8963	87.61971427	[64.52878498 73.09456111 81.86509504 83.65680424 83.77007084 84.52789797 82.21308419 79.75600576 84.04297343 82.28782209 87.28637081 87.57424303 85.85297151 87.82883252 89.6236827 88.03394369 87.83577059 89.64861311 89.0976661 88.72727918 88.6455135 89.62213552 87.788606 87.78481067 89.3673961 89.80840186 90.74664841 90.40203817 89.53695946 89.69176304 88.51300485 85.85272269 83.934694 82.0830127 86.70932126 85.68204971 88.58803347 86.67131399 87.24405696 89.20926763 90.46006154 86.36874782 89.02267127 90.9224489 89.07098998 87.94209099 90.66583909 91.96114529 89.18993291 88.99201394 89.85940952 90.17044313 88.50314634 88.7396058 90.29266265 91.1058492 91.50479352 91.97737014 91.79443021 91.80206087 89.72800829 86.19027928 86.61796432 87.63316178 88.56842638 90.9401749 91.02573639 90.89246633 91.04083953 91.05477596 89.42609953 86.02155891]	22.666748	4.497348	0.986111111	FALSE	72
2003205_0003	84.07849169	89.82091888	[84.23369488 89.24701688 90.38934674 92.08162005 91.1999542 93.15788126 92.68745658 91.83670987 89.01073352 87.23253809 89.88468005 90.699365 92.20848084 92.76455458 93.18937695 93.69447936 93.70154441 90.80280598 89.66760305 85.69946312 85.28963711 85.67994679 83.68521917 87.68078477 89.8741125 91.41819387 91.57426599 92.6891955 91.6311403 91.59206003 90.72699698 86.01356144 88.6951418 89.71049005 90.14769543 86.70644936 91.03068885 91.90337389 90.61377476 90.76366245 91.95243832 93.00073976 92.46822858 92.19405488 92.82043504 93.28202352 91.92242357 90.29370191 90.95209347 90.29313317 89.04302067 85.70288311 88.9920866 86.5763159 83.28139475 86.5091953 86.90690715 88.00112343 89.63059032 90.37910436 89.7087325 92.9419474 92.41765575 91.88688281 91.88008966 93.69023105 92.86956467 91.47561032 92.5153271 91.34461157 88.31146722 87.19177489 89.16433791 83.43500663 72.71808617]	[80.93946508, 83.1625138, 85.34784403, 88.77021805, 85.76004279, 90.94929041, 89.86056342, 89.72574834, 85.52830363, 84.6050868, 87.10645251, 86.86819605, 90.90217422, 89.95393808, 91.87079083, 90.31031888, 89.39403698, 84.1985823, 85.2550005, 78.88504244, 85.0278699, 84.04284569, 79.60633994, 84.77823268, 82.7636181, 87.66635067, 87.35481006, 90.48524699, 88.85972844, 90.52755466, 88.22977601, 85.73449684, 86.22722495, 88.72530965, 87.82197382, 83.02333509, 88.75161975, 89.52072452, 85.75508858, 85.30608313, 86.71720686, 87.77992006, 83.5579599, 85.22276757, 84.81510291, 86.05755542, 83.49899134, 81.49154681, 81.50788536, 77.79542313, 78.49375042, 71.1205631, 74.19339723, 75.6309669, 69.73481162, 78.73374575, 77.02295383, 80.64738427, 83.01912763, 83.2358321, 82.30776049, 87.26425871, 86.39998746, 84.49261273, 84.18878123, 87.81246139, 82.97172011, 84.22327408, 86.880608, 85.18506916, 80.04951773, 79.27835108, 82.8332843, 73.03065986, 59.08979936]	ERRTFRMRNGDTELEMHFDSDNDTVEIRIDTKTDERREELRKHVEEILKHWKRDKNFENLEEEIRRHWEEFKRRQ	2003205_0003		FALSE						Foldit	90.10666667	1.9721	1.9721	86.11675163	[82.03409303 83.6640467 87.20807564 89.26513434 86.8494811 91.55133628 90.74039798 90.49292538 86.95715263 83.61454551 87.57326237 87.86929885 91.21764806 90.45738634 92.46565414 91.13708258 91.07999113 86.33473854 86.84716974 82.18269013 86.92219427 86.47656804 83.94231659 87.08028672 84.51636467 89.6442499 89.44533884 91.10550998 89.51170073 90.68078575 87.59274406 86.39775321 86.30116749 88.40232791 87.41393856 82.80777711 88.81073203 89.98292165 86.79942938 86.33945165 88.18024189 89.46607332 84.78602979 85.70527371 87.58332368 88.45187401 85.56364925 84.66027671 85.44605249 83.45097905 84.95092317 78.77423977 81.81172322 82.87882014 75.59145744 82.71787129 80.27537305 84.54489345 83.98724622 84.96567807 85.44327939 89.22565037 88.47769702 87.45711868 86.55400649 88.89165083 83.9820941 86.0383444 88.33801149 86.78333909 82.45698799 82.28657762 84.7972768 78.89750174 65.61916714]	26.266848	4.6053724	0.973333333	FALSE	75
Fd_5A_2	78.97688193	80.13747765	[80.60677314 81.08632589 81.37843778 80.87936959 80.0241198 75.10266239 69.68158336 73.71362045 74.44111286 76.78064255 78.86809004 76.9034665 77.48659131 81.4426945 84.73751942 80.01687734 82.61395407 86.20752676 85.60586925 83.45846485 84.06987015 88.24509373 82.94031451 83.10345699 81.1389855 82.78893046 82.86692504 85.29764662 85.6255495 84.33067022 80.63388544 80.18178539 76.06943506 73.54038974 79.92191948 82.1407341 84.46690474 84.29277656 84.48049087 83.26838857 78.64368412 83.18508716 84.80786516 84.56413068 81.90755889 82.98759816 84.63076596 86.55105639 82.33883521 81.48895579 86.5571986 82.38006328 77.88744043 81.15616514 83.39169693 76.76457251 73.58207648 74.82127306 73.3257648 68.93110986 74.57771637 78.2643783 77.32980248 75.85045223 71.72307401 60.9853486 ]	[76.22122605, 75.51195907, 77.7329319, 75.63140202, 74.0630034, 72.07997344, 68.54984628, 69.93604861, 73.63764251, 74.84530852, 77.9999986, 77.06247788, 76.37907711, 80.76453299, 84.41459946, 79.8196236, 82.12456417, 86.41759948, 85.97889886, 83.3647139, 84.053234, 88.46542671, 84.21315173, 83.66388231, 82.44874578, 82.90371064, 82.40303302, 84.6260947, 85.08475456, 84.41889769, 80.49507844, 78.46369815, 74.22965265, 70.89368879, 77.13254145, 78.21428995, 81.55818429, 80.5235994, 82.41929865, 80.98033646, 75.73831858, 82.22639034, 83.12438401, 84.28066161, 82.02396327, 81.36366535, 83.61795436, 85.86008531, 80.55089385, 79.80429666, 85.78423372, 81.66797923, 75.53923084, 80.52533344, 83.19563687, 77.37383929, 75.26976657, 76.24094177, 73.09519321, 69.82712632, 73.18987654, 76.83995303, 76.60811292, 73.30814846, 71.33049737, 64.36099697]	VKVRLTSSDEDRAEEIARRIREKWPNATVQRTNGDIQVESQTDETAKKLAELMKKEKPEATVTRTG	Fd_5A	2	TRUE	TRUE	FALSE	TRUE			Fd_5A	69.48484848	1.9508	1.9508	81.06028647	[82.25895335 82.14403682 82.94262796 82.7663635 78.76327228 78.63256965 71.10746054 74.11782817 76.61825141 77.54452613 79.63701517 77.83629164 78.20636159 81.99588371 84.88367132 80.42070576 82.4149196 86.31930311 85.92135883 82.94582616 83.80041214 88.6002076 84.22523266 84.91115146 82.34848923 83.24266921 83.86284433 86.21420177 86.29140855 86.09846122 83.08911856 81.68663383 75.38273988 72.51968162 78.85579894 82.55952021 84.89825577 83.96599059 85.36250968 84.26172053 77.52007188 83.49104796 83.98354699 84.33476293 82.42580863 82.82799853 84.94858078 86.12115491 81.40538902 81.57107817 86.33404713 82.19342166 77.52761961 81.38873738 83.34216305 76.94560981 77.14809222 75.89442123 74.13085857 72.20927259 78.20216752 80.79353909 81.3876103 79.74873456 77.03242912 67.41646906]	21.280754	5.217411	0.939393939	FALSE	66
dcs_F_8	89.95935366	93.56895122	[74.14580083 75.93511118 78.16247814 84.00711457 85.65546294 85.0967909 86.72607585 91.74266747 92.77442524 92.69733159 93.57718985 95.2706778 96.54909804 96.21036024 96.6469955 96.67894687 96.93896586 95.89864192 94.61474487 95.05189529 94.32313619 93.73016639 95.62085865 95.36112676 97.64097812 96.90436174 95.20998254 96.37972841 98.31942485 98.0122267 97.65952389 97.81854643 98.48415257 98.73942579 98.72124145 98.68719198 97.33579712 95.41897097 94.7788039 97.51352595 98.56901171 98.50243579 98.5312991 97.78200565 98.13975349 97.87565921 98.25239356 98.3829745 98.28534525 97.7416537 96.84016467 97.51448761 97.35220268 95.37504088 95.17319296 94.58453368 93.92260631 93.08802992 93.15053238 95.94650651 96.36200255 96.67124165 97.35197566 97.16182025 96.1581996 94.4342893 94.80019309 93.2028543 91.96966905 90.96870042 87.06938502 84.66992581 79.59258988 78.16147043 89.92607056 93.29531092 95.19815578 95.02696252 96.23953483 95.33753031 97.25174695 97.4655523 97.1786727 96.32742592 96.37456738 94.98881207 89.17175984 91.01859784 94.60292279 96.55449077 96.30125587 96.24060893 96.19457619 97.25711429 96.8265651 96.86499947 96.9043754 97.12610193 97.36023564 96.09626951 92.88470246 91.79220951 88.57062101 88.30578569 93.31005521 96.81648087 97.3551302 98.35066272 98.51812725 98.48952663 98.14785337 97.07951556 96.59758193 95.08614843 94.00626618 93.02150686 94.41805231 94.87950661 93.26776423 92.13101652 92.65733301 88.69893554 77.80125602 59.12369988 47.05485692]	[73.9958523, 72.28772898, 74.22953263, 81.44803493, 81.7258719, 79.01753869, 82.32356222, 88.39640191, 88.27573699, 86.92326143, 88.42872575, 90.68548788, 91.82945279, 90.46804549, 90.67204785, 90.48385655, 90.39622019, 88.01770149, 87.96923672, 87.64638884, 85.98979824, 82.95033832, 89.07108293, 90.11185431, 92.63490809, 91.97369779, 90.4667837, 91.82770456, 95.04574547, 95.72730343, 94.89165268, 95.99277145, 96.81177526, 97.74537565, 96.71393532, 96.62479446, 91.80191282, 89.64164114, 89.98650222, 93.80947738, 97.08136667, 96.45951101, 97.39448379, 95.25274855, 94.97073964, 94.81417867, 95.61254995, 95.09275187, 94.49928893, 94.08704904, 93.57682225, 93.27434888, 93.6517839, 92.6310787, 91.98757284, 91.43589425, 91.50415755, 90.36194849, 90.82419899, 92.81592405, 92.77083952, 92.59864047, 93.06399626, 92.61072747, 91.80322017, 90.25127008, 91.47060773, 90.52516581, 88.98227083, 89.02863619, 85.77013567, 84.72623855, 82.48412149, 78.0558131, 88.32195105, 90.32629221, 92.24050631, 90.9693778, 92.23439943, 91.41563818, 93.80711223, 93.28447491, 94.13807816, 92.86650174, 93.49476356, 92.49874478, 87.94558137, 88.60032429, 92.39589712, 94.15229585, 93.72125584, 93.83917258, 93.16971695, 93.32120147, 92.36676648, 91.72040973, 91.86262209, 93.91678325, 94.26029527, 93.54989777, 89.36312047, 89.35435867, 85.46438849, 84.1139091, 89.89130678, 93.95219699, 95.32550854, 96.41803556, 95.78627661, 95.76148027, 92.92011997, 91.79814964, 91.49819502, 90.25583745, 89.19152781, 89.0167998, 90.22215258, 90.47871906, 90.17935588, 88.54666332, 88.71074331, 86.87349317, 74.62846161, 56.94207532, 41.29644947]	DEDEKMKEIVKQFLELMKRRDPEEMRKLLDPNTRVTFNGKTFTGPEEFAKELQEMEKRGVEFQFTIKEVRTVNGVMKIRFEVQVTVNGVTYRSEVTIQIRVENGVIKEVTIQFSPKLQEAIEGGS	dcs_F	8	TRUE	TRUE	TRUE	TRUE		FALSE	dcs_F	82.152	1.5196	1.5196	91.71442897	[75.72286911 76.48310859 78.0319835 84.52315696 86.22401129 84.95700369 86.8799405 90.9338578 91.87576066 91.0240997 91.21936393 93.6646887 94.44528955 92.11031347 93.24335174 94.34663267 93.15951722 91.95167804 93.42794676 93.56601129 94.84006959 95.43708334 96.29377502 95.01687102 96.68668148 96.36907455 94.01137978 95.5199165 97.61045988 97.52724929 97.19345352 97.39315765 98.00434481 98.13913675 97.88848787 97.49777861 94.01812547 91.08807569 91.96609191 95.37125977 97.77043394 97.89026348 98.20626745 97.55663934 97.6401431 97.72329439 97.81392971 97.52680962 97.13776204 96.74686226 95.2749691 95.32915725 95.72597475 94.11414709 92.80110781 93.07034726 92.55242251 91.50603681 91.2750456 92.88327395 92.67424752 90.8523198 92.51023638 91.97113709 92.52090596 91.04224955 92.6878155 91.19797225 89.52629809 89.90921524 86.77214852 86.15606971 83.45871096 81.494636 89.93499429 91.86323123 92.97482749 92.46632605 92.94880868 91.27558093 93.30208148 92.919595 94.02669011 93.02273528 93.94624019 91.66940547 86.92723511 88.02393053 91.93411451 94.42134 93.37420397 93.49806249 93.2034853 92.55409431 92.09301274 92.33101956 92.21445093 94.67280422 95.71451141 95.33732466 92.76038641 91.88523444 88.91565787 88.50262004 93.12376945 96.03349702 97.01692923 97.35316228 97.01121687 96.53855527 94.08560403 92.90081886 91.92475951 90.97843015 90.47081017 89.63629774 90.22532471 90.95972459 90.65367889 88.9479197 88.77244279 85.4656894 74.36991795 55.05924835 45.07991128]	28.0523	3.675613	0.984	TRUE	125
Fd_5A_8	84.54653546	84.74041921	[85.06607957 86.41866283 86.58559688 86.89305536 84.39343017 83.39493724 76.69677356 76.86734546 81.85496877 81.32386061 84.33290713 81.22163785 79.87870907 83.81739717 86.32863569 80.68663167 84.32750159 87.96813877 86.95712994 85.45136554 86.48116388 89.8684538 87.59144386 88.19850378 86.47791182 87.45455854 87.79056906 90.22552327 88.92536533 88.48406657 84.59374064 82.33995467 78.12395045 76.48997627 84.38871413 85.66745876 88.63807638 88.11456313 90.08473675 89.09805579 85.57396368 87.08741987 85.74462504 87.90159304 86.72553069 87.04945944 87.90934497 88.87480072 86.19909304 86.48968571 88.9311829 85.72235695 80.7392153 82.84878202 86.67634464 81.08530049 79.23915696 80.23904362 80.58650621 78.48159252 84.39401626 85.63975868 86.31865834 85.93227514 83.23690705 73.73950253]	[85.0023555, 86.42607014, 86.38925829, 86.806615, 83.86025342, 83.24085149, 76.51527543, 75.94179847, 81.72775335, 81.16299905, 84.30714914, 80.94852345, 80.3881081, 83.7206748, 86.28147993, 80.92381593, 84.27375046, 87.73077411, 86.47842056, 85.1046347, 86.48326045, 89.80076032, 87.28419096, 87.87650187, 86.26660684, 87.3694856, 87.32630311, 90.0521036, 88.64017469, 88.28901584, 84.62200665, 82.47370628, 78.25021631, 76.67170576, 84.16213354, 85.57620401, 88.69837813, 87.93724689, 89.88297107, 88.82161262, 85.41448089, 86.81042907, 85.45624166, 87.6873656, 86.38745108, 86.84574813, 87.53390319, 88.5723153, 86.02336166, 86.13919413, 88.71288801, 85.55652298, 80.4241932, 82.59086367, 86.52147378, 81.03348448, 79.26402185, 79.91106958, 80.34804821, 77.56642052, 83.86718105, 85.17716985, 85.94451605, 85.43862169, 82.93345005, 74.19577898]	VTIRLESSDEREAERLARRIKDEWPSATVRKTNGDVTIDVQSQDELKEIEDKMKEEYPSATVRTTG	Fd_5A	8	TRUE	TRUE	TRUE	TRUE	TRUE		Fd_5A	77	2.0417	2.0417	85.84524421	[88.20240924 89.30823847 89.23270881 89.11264058 86.03128687 86.0064229 80.14328693 78.79928215 83.03040257 81.76461825 84.52056262 80.43683824 80.57949945 84.30090481 86.50062838 80.45340253 84.63439304 88.37719449 86.95010175 85.21181705 87.58229264 90.24765519 87.6626118 89.42203656 87.02302422 87.90850744 89.24692657 91.33024353 89.75949209 89.07644055 86.20787158 84.6513949 80.4059442 78.51688715 85.16878558 87.71087249 90.29237109 89.36100952 91.22756984 90.55185929 87.22627798 88.79867984 87.06283556 88.75093944 87.98650733 88.14518125 88.74099272 89.12133771 86.40957324 86.48121851 88.91479692 85.69777923 81.63497572 83.10576547 86.04819164 80.35695947 79.63519425 79.69179038 80.95039774 81.02721763 86.30054776 87.0149965 88.05349302 88.53985837 85.89276687 77.24740803]	21.507195	4.2689285	1	TRUE	66
dcs_C_2_ss	84.52356464	84.82351495	[53.40902317 59.69134542 70.24507903 71.54292995 67.35847972 67.84711312 77.54678197 76.83035021 72.90960784 75.78521036 82.17771985 80.88644561 77.08245269 78.56215541 80.93065338 79.67185245 76.16656339 76.78966633 78.72661404 76.85954683 82.03892992 81.15137568 81.44685563 80.41946788 82.77666401 83.58610247 84.65564426 81.87273666 82.7897171 86.92456625 88.23284095 91.79904655 91.30124388 92.07044432 88.34649064 85.78139988 87.75182559 90.69835265 91.31372831 91.70983065 90.63268905 86.16725218 87.98716312 89.75151265 88.54667454 85.7451752 88.19548476 88.45974666 86.95844083 84.77244797 85.7662656 84.75642624 84.11292068 83.10678537 84.55212695 85.7391419 86.58147932 84.09090678 86.0840927 87.14010814 88.51121988 88.38241118 87.17552037 88.61315989 85.65001703 87.07224742 87.88657545 89.34476295 88.80549489 87.65635003 90.30836127 89.77291002 90.76322796 89.29395246 90.87193904 89.52924061 88.9215327 85.33458366 86.17585092 85.64673157 90.24859994 91.59903275 91.05964449 92.44083957 90.88093123 92.67503596 90.9366954 91.43150542 88.59577121 89.32180722 86.22541693 83.29625697 82.16130644 78.55108204 82.46044218 81.59567972 85.70385827 87.7970383 90.04718887 91.62761948 91.87849988 93.03812219 90.527434 88.73435942 81.08511778]	[52.39624588, 56.17796037, 65.19653454, 70.37355023, 66.27582468, 67.10259283, 75.58701815, 75.0164057, 71.68911548, 74.34062832, 81.17721693, 79.95390114, 75.46511064, 76.42172266, 80.21284388, 76.30736484, 72.70673433, 73.72813947, 78.38535423, 74.84051965, 80.52465388, 79.63748008, 79.89500362, 78.86486722, 81.94875908, 83.21280644, 84.36325739, 81.1839108, 79.6278138, 85.03396409, 88.46331846, 91.09044325, 92.14879814, 92.21200086, 89.53674754, 85.81030292, 87.05029473, 91.70916952, 91.80977317, 91.80740859, 89.91089191, 85.35059285, 88.1459492, 90.19001904, 88.99696391, 86.22023274, 88.47785002, 89.25972098, 86.98097887, 84.73947404, 86.19860003, 85.42508008, 83.85940109, 83.3148301, 84.44346491, 85.37253917, 86.95510896, 84.56544645, 86.29692132, 86.48353803, 89.41794517, 88.07185276, 85.5954137, 88.04245985, 83.9462069, 86.92741205, 88.34476365, 88.91856575, 88.87413748, 87.02884399, 90.97666447, 89.56713388, 90.8776158, 90.33861849, 91.96905534, 90.88943537, 90.5895396, 87.41671424, 87.09259543, 86.64592362, 90.03589579, 92.0813449, 92.25088587, 93.47063381, 92.24109324, 93.13810469, 91.63422526, 91.46633473, 89.87721212, 89.56100815, 85.63338087, 83.5058021, 81.93575355, 77.94951875, 82.546948, 81.74477421, 86.52539319, 88.38590428, 90.97138902, 92.43748422, 92.89646922, 94.00632964, 91.31634889, 88.75830023, 78.59969421]	QPDEVKKIAQEWWERMMRNPRQIEELIDPNTRCRDGNTELTGRECQEYMKEWVTKVRFEVKEVTKEGNVYRVRLKVEENGKTKEMEIRLEDDNGRMRFKEIEIRG	dcs_C_ss	2	TRUE	TRUE	TRUE	TRUE		TRUE	dcs_C_ss	80.34285714	1.7449	1.7449	86.63122774	[52.81073929 57.06932645 69.18895668 76.44186246 73.09413194 75.22718241 80.46780381 80.30917045 77.3194722 80.79371056 85.2004444 82.79509791 80.21787106 82.30058508 83.52949447 80.22495425 75.75378499 80.48955736 82.28476814 78.36368906 83.1639106 82.41959753 82.66262911 82.53247198 85.48463957 85.94903363 87.21313814 85.82283807 84.72448322 87.73855736 91.38391702 93.25565064 92.41458067 94.02752542 90.0497888 86.65013225 88.11218596 91.69724957 93.27863934 92.50495864 91.59968259 88.03939276 90.07094937 91.25283591 90.42679077 88.8313218 90.0632698 89.58568683 88.4260614 86.8094754 87.32444076 86.32620012 85.50336257 84.80421861 86.39283746 86.78032045 88.45448022 86.80826876 88.84257522 88.52110124 90.92088899 90.70193404 87.91978024 90.27568208 86.17068033 87.91610421 88.42954202 90.02003358 89.64484929 89.44525315 91.45209474 91.40873975 91.65713621 91.87397377 92.88461321 91.4825938 91.10743393 87.52336815 87.17385891 86.79792536 89.96301312 92.32896391 91.62915865 93.61679679 92.71974003 93.74837262 92.79508468 93.12232927 91.43208021 91.70631739 88.60839052 85.01798799 82.99101554 80.0447668 85.03604593 84.75926184 89.46090798 89.75080139 92.19240979 93.7008468 93.58016139 94.56015689 91.77719547 89.83618784 77.26263199]	28.223574	4.7880845	0.952380952	TRUE	105
CA07	83.9447235	82.93579001	[82.397834 77.44351295 84.2616486 86.54227412 81.28579098 83.08922533 90.81297773 93.06320141 85.27536888 90.34291347 80.61921076 86.06904812 85.23599739 79.73648153 79.9069554 85.26834103 84.3611746 82.96572401 83.32780369 86.2320572 84.98178891 84.23144236 85.09005277 83.60967889 80.40510204 81.30791269 82.74889421 76.1021294 76.07606381 78.55990166 78.44269399 66.79688776 69.8810483 73.19092945 69.88202055 65.8889277 71.70511876 73.21263534 64.93400451 65.73308413 65.3177516 76.94105469 77.35996255 80.87259276 82.92807331 81.78052071 85.39202671 88.09849011 84.93154889 86.73355531 89.29834678 86.43735671 88.9682403 89.58867294 86.76463738 85.63210182 85.58851322 88.39279029 88.12878996 91.31429837 90.08984506 94.68829093 93.40452787 90.16384056 92.5302435 94.06994051 91.58089675 86.72644504 91.05837022 88.59639465 85.52392376 84.44109474 84.01173661 78.87572735]	[83.24634873, 78.61580997, 86.12847172, 88.14599605, 83.44852819, 85.28652426, 92.4280856, 94.04072352, 87.76264819, 91.5939918, 82.86295249, 87.72320167, 87.41199521, 82.45730434, 81.83976722, 87.17281835, 85.18460941, 82.9379588, 82.98465136, 85.95250942, 85.3341057, 84.41842029, 84.50278753, 83.61106385, 80.90121572, 80.95588645, 82.82301538, 76.46318473, 75.56402286, 79.2310812, 78.26055406, 68.52663983, 71.48525566, 74.72964578, 72.09104242, 66.91265915, 72.8233245, 75.096019, 67.25646911, 67.13366193, 67.1849368, 78.43422835, 78.51840558, 83.1564159, 84.72960477, 82.86104623, 85.9934485, 89.40250538, 85.97632775, 86.51639902, 89.21962775, 87.97813891, 88.84944018, 88.93019565, 87.5210003, 86.44489191, 84.04610776, 87.26707308, 87.47550548, 90.87217921, 90.50261302, 94.96254776, 94.33139591, 90.80946965, 93.46831402, 95.31072902, 92.53862203, 88.01182158, 93.1772556, 90.25722192, 87.21654636, 86.66674035, 86.182821, 81.75101061]	PLERAIREGRAEDVARILLNLGVRATRAAIEAERAALEGGMSQKAADLAKLAAIKLAQGNEEEAERLGRKALEV	CA	7							CA	73.93243243	1.8767	1.8767	86.1984582	[85.86634858 86.26034184 91.59289781 93.44940528 91.38972756 92.10955786 96.26331378 96.91718394 94.71242441 96.82057898 92.17506456 93.76330506 94.4921483 90.96023683 90.91741968 93.72398246 90.47125298 88.55754272 90.70470885 91.3983845 87.61340111 85.87403129 89.9876285 86.05907301 79.56121613 82.51505832 85.41775344 79.25450344 75.13475692 81.41271661 80.3983738 70.3634445 71.36475126 77.29485464 71.60531113 69.36242746 72.78076357 75.82061135 66.65907887 69.13872155 68.77207162 80.25527346 81.81475375 86.37900052 85.71616732 84.7395092 88.69978826 91.37503318 87.05055032 88.10125359 91.00267372 89.68909672 88.83901251 89.55814726 88.54800537 85.87041267 84.5419392 87.90539224 86.88012683 91.38191818 87.4288658 93.79893876 93.69744401 90.5478398 91.70524629 95.17487101 92.89241452 87.14440661 92.13132344 90.41564525 85.55503411 85.77311838 85.42822994 79.70809979]	27.903938	8.622641	0.932432432	FALSE	74
NF7-05	88.71125191	88.09615012	[69.76115731 83.69316447 87.83968058 89.77318008 91.79596956 92.45584948 90.25672481 88.78715318 87.55393684 89.32027292 88.85427299 88.98655192 92.05403442 92.37908386 92.3657443 92.0730191 93.81252515 94.44783425 91.58888737 92.35205561 93.18609614 90.57882566 90.22599368 89.98980507 88.82165404 86.76518155 89.59631336 87.11915843 87.2262827 87.13811246 88.0297877 85.38885307 87.38515637 89.24210132 91.01362682 91.81276763 93.01314458 92.7115258 92.79185918 91.86138495 88.7977626 89.64321151 89.44738068 89.92203846 86.78460861 90.68502781 89.52110566 88.06262881 87.0868042 88.5391308 88.51588081 83.7004328 88.05290121 84.22808778 84.84409815 81.32177655 75.15317282 77.36329577 81.80699658 87.64958378 91.02300146 92.54761364 93.05281962 93.79507492 93.20220245 91.98363571 91.62210121 92.4929135 92.11498209 92.09555238 93.42462809 92.91091831 93.06568638 92.93549417 93.77225519 94.00296264 92.92781466 92.839793 94.3837594 92.3198989 91.69935633 90.48545465 89.12902719 87.43495388 88.74471261 86.80042082 88.27181637 86.5454567 86.52499154 84.04961332 85.32215201 88.30171599 91.19278614 91.62366537 93.42390721 92.51112872 92.9069494 91.05799826 87.91531854 85.23229411 84.18042647 86.83826697 84.50193564 86.75436247 88.43704968 86.98562455 86.08056146 86.39179432 85.94694081 82.9179672 83.70137648 77.73522017 65.73784651 57.45988657 46.52652306]	[64.85677329, 81.53547508, 84.17554035, 87.77301852, 89.94421593, 91.36946119, 89.12250308, 87.36328269, 86.2565903, 87.62368434, 86.83322588, 88.46660867, 91.2427733, 91.65171106, 91.71378028, 90.90464148, 93.64022266, 93.86145197, 91.38252417, 92.07304269, 93.30812405, 92.09042806, 91.14328445, 89.57857424, 88.17066648, 84.95292876, 88.09731596, 86.56219798, 84.83349725, 84.74789056, 88.1483773, 88.1605105, 89.15019161, 90.39682397, 92.28887751, 92.85174378, 93.78550995, 93.45713684, 93.26444172, 93.01224983, 90.79640654, 90.8276755, 90.24244398, 90.23984831, 87.98787998, 91.4518168, 90.99051217, 89.80371076, 88.8928356, 91.06659369, 90.33060529, 86.40995859, 89.35230319, 86.77280522, 86.88189726, 84.74384771, 83.4257173, 86.2010531, 88.56974419, 90.62934023, 91.92519118, 93.17160857, 93.7547879, 94.32099969, 93.87678204, 92.92078389, 92.08739069, 93.11192241, 92.45410884, 92.77855139, 93.3666933, 93.66610505, 93.4010637, 92.4077817, 93.609673, 93.43274533, 92.25857192, 92.31149064, 93.94445628, 92.36184004, 91.58204883, 90.84059206, 89.7566414, 87.56996002, 88.76324082, 87.47073537, 88.50939243, 86.088007, 87.88456589, 86.09218089, 85.60184741, 89.47165645, 91.6552094, 91.76186918, 93.03943303, 92.37935978, 92.39324375, 91.49681109, 87.93506005, 86.46893688, 83.41154933, 86.10143823, 83.58320788, 85.58916717, 86.95385227, 86.47016202, 86.35564864, 86.36666782, 86.58920331, 85.75146477, 84.0389295, 80.49806203, 76.34862728, 63.38000983, 57.02434767]	GDVQRFDVDENSEQVERLARQAGLSEDELRKAKIIIILISRTEKKLRELEEQVKRLGADRWILLNVDENPEQVEKLIRTAGISEDEFKRSEIIILILSKTKDEAEELSRRLKKTG	NF7	5	TRUE	TRUE	TRUE	FALSE			NF7	61.66956522	1.6199	1.6199	87.81809618	[63.89036157 80.82412452 84.02515522 87.10675398 89.83187592 90.68738824 88.36309139 86.48537465 85.89594756 86.54822304 86.78577594 87.27388285 90.37988058 90.91276744 90.82291618 90.46340141 92.78594744 92.93935097 90.48926905 91.56456574 92.3231552 90.24451378 90.06570117 90.04641441 88.69588538 85.55710558 87.77905866 86.84183482 85.1161771 84.75178265 87.39088704 87.97229636 87.46099507 89.4918807 91.48537831 92.17813319 92.92182435 92.89164395 92.57203393 92.55568877 90.45113762 90.56922768 89.72801987 89.96645492 87.09213884 90.54846763 90.37109905 89.11764422 88.06805317 89.81794093 89.29445933 85.23186352 88.31608725 85.8909603 86.03646548 82.66742488 82.58905975 86.14533056 87.78414111 90.72824447 92.04802972 92.70092684 93.16793994 93.73826837 93.30449245 92.01767647 91.30337397 92.56743065 92.44412949 91.57385161 92.545071 92.31751478 92.61776869 91.99367266 92.70352161 92.81939479 91.95539998 92.01640483 92.87555013 90.81265284 91.37217185 90.50578082 89.90583014 87.50939424 88.15366027 86.94218204 88.13019573 85.87146812 87.184662 86.34756519 85.01664993 89.09815103 90.92639792 91.19828314 92.13549453 91.65761083 91.57575291 91.08806479 86.67738919 85.67022549 82.07350927 84.2156789 81.51875897 83.44028929 85.68272305 84.80273695 84.68150729 84.25990767 85.04804721 83.62689657 81.75429615 76.07488527 68.74659582 58.31840202 53.51416047]	25.731213	4.6600904	0.973913043	FALSE	115
2003048_s009	79.17886563	81.33169333	[70.0403763 73.54695464 80.35398655 78.96025927 80.32106739 81.0964134 85.37907159 83.38135135 82.36565209 88.080064 87.50721888 86.53954527 85.34933307 87.05319544 83.66139785 84.68071547 82.33023352 78.99433506 64.15721161 65.061926 73.80199129 75.22939491 83.08739584 84.43976607 84.60116292 84.28930584 88.49941285 88.07157552 87.51546108 86.82690728 89.29332938 85.70208949 82.40618914 84.52193649 83.57928515 79.90462381 78.80935333 83.2219499 70.35320855 67.49890084 62.44183281 68.62785371 69.77035808 77.58466816 79.33262302 82.23230535 87.04427765 85.83864133 85.59351507 84.08106189 82.47132731 81.70409919 86.62087429 88.59613024 89.42583323 88.27550373 85.50296939 82.44232602 74.55328302 70.56131634 72.74266178 71.60216884 80.7102431 86.18743252 86.11284297 87.34634871 88.03979086 89.02480602 85.34672018 82.89116989]	[70.23337543, 73.46838775, 81.74880559, 78.070785, 82.23806559, 82.48768456, 84.50660623, 82.20784562, 81.66269401, 85.87270594, 84.70122713, 85.07670123, 82.80637464, 85.02054934, 81.75800505, 81.09747203, 78.65534441, 77.44825945, 64.34311782, 62.51176782, 70.08331964, 71.79512957, 76.11537357, 73.8072146, 76.6987034, 77.27161048, 83.71278577, 81.23405909, 79.89632133, 82.38485194, 85.06462449, 80.97980859, 79.30477138, 81.06313814, 79.40694917, 74.38432853, 74.31901686, 80.16378462, 63.40934551, 57.70158073, 56.92579651, 64.45168151, 70.48986586, 76.01991846, 77.34473818, 83.0397064, 82.17314465, 83.86726714, 81.32532695, 82.6607242, 81.11345955, 81.59513451, 84.77449574, 85.31738168, 86.91143793, 86.07449827, 85.53536148, 83.3732187, 80.80476749, 77.11247772, 73.91171457, 77.18063771, 83.88922312, 87.59729748, 88.18022045, 88.02609653, 85.81003327, 87.4641134, 83.73976427, 81.09859851]	TEEEMEKILEELKEYWKKSSRREETKEYIKETKKKLEDQDSSGRLEIEVRDGELRIRIVSDGRHRETRLE	2003048_s009		FALSE						Foldit	67.28571429	1.9729	1.9729	79.76378936	[68.1991163 74.72799172 82.34378732 78.3808961 79.0220074 82.83264526 85.94500933 81.48102494 81.55765227 88.12687907 86.70554077 84.50832177 85.05041231 87.19579511 82.93599634 84.27585115 83.53385479 82.15595728 66.02753423 66.27971953 76.25529033 73.73514487 81.14274762 82.48787642 80.16821063 79.48582531 86.25167497 84.23616265 81.47213086 82.92591936 86.13439093 81.63346109 78.0707764 81.3843417 79.58761701 74.8847721 76.27521686 80.83852263 70.48864957 63.84774094 59.50867069 63.03354946 65.17692433 72.97455651 77.48598553 82.40104138 82.36100945 84.29645877 79.42293667 81.40887488 81.90224513 80.1872858 86.54953704 85.82564293 86.82782908 86.71858404 85.17579857 81.56474259 77.64806847 73.44840213 69.31278395 68.22068274 81.12603797 86.67464556 84.45904928 87.34565224 85.84347741 85.27464318 84.75350482 83.94416925]	24.53013	6.332091	0.914285714	FALSE	70
Pl2x3_BP_8	87.46318982	87.91168322	[77.14201938 83.78258195 89.94224747 92.26798436 92.71822503 93.43938867 92.98297551 91.76046795 89.83816672 89.46846007 89.26668887 90.50483845 89.76454832 91.51830109 92.05211176 92.01593019 91.56205209 92.09236185 92.12332542 90.06584505 90.05957159 88.98256369 90.07801755 85.10748067 85.25086867 86.21362199 86.3117844 88.66991513 91.16118622 91.30322662 90.59306501 89.34156025 83.48698809 78.07522457 80.77927662 77.98045068 83.87190836 84.562076 83.04773479 84.28030725 82.78554243 83.01444337 84.34799175 85.57317801 83.4606681 86.31225206 80.14045205 83.4308372 84.65820025 81.69252216 84.94769917 86.45004949 90.65598134 92.506661 92.72940482 93.76836787 92.18813177 90.45121116 79.94856616 85.54265661 89.7652386 90.1769912 90.96556319 89.93437605 92.07273045 92.16695007 91.20481951 91.19509295 92.82869887 91.77811193 90.38248517 90.42980128 89.63387883 89.83434083 86.37758878 86.87585362 87.09592976 87.74694955 91.34075995 92.10364953 92.85768094 92.70941212 92.78503562 90.84726753 82.76698089 72.8940641 79.7413589 86.40715592 90.6426509 90.09835419 88.81514298 90.40452471 92.52797707 93.29969991 93.4643871 93.51170851 93.73131179 94.96238787 94.11910903 92.9144067 91.7619498 92.09895819 92.89361579 91.72648982 92.61451152 91.58448175 90.92047478 90.91682252 83.90748731 84.37112532 82.33544566 86.47392687 88.49467142 87.55261648 86.86823909 87.96989636 85.72697892 85.82895271 84.79730105 84.06434706 81.90000123 78.25519109 77.76339612 71.68175481 64.97117443]	[76.21361573, 83.5684116, 89.92972216, 92.29000561, 92.45671924, 93.20016756, 92.37106847, 91.08997674, 88.72678322, 88.72530644, 88.32032462, 90.06104097, 89.54096793, 91.33435392, 91.86655979, 91.9747412, 91.91607264, 92.49646306, 92.6906521, 90.55641456, 90.73128673, 89.72262618, 90.64561816, 85.41181242, 85.57740179, 86.18978595, 86.21802901, 88.50239986, 90.76434426, 90.85528416, 89.75494578, 87.74287693, 81.33532792, 75.58816985, 79.00037767, 76.75704856, 83.12158223, 83.66808929, 82.82285756, 83.66952847, 83.31412054, 83.94252194, 84.6965757, 85.61423472, 84.39059911, 86.83869953, 80.16637295, 84.05906548, 84.85174692, 81.76880487, 84.79145993, 86.28891002, 90.30227357, 92.41297895, 92.40187425, 93.173384, 90.9453573, 88.73915122, 76.28389945, 82.18389465, 86.69463672, 87.3983993, 89.57833382, 88.70197961, 90.77790436, 91.35330893, 90.3793221, 90.29338429, 92.23781481, 91.37508216, 89.8568632, 90.00016951, 89.31452189, 89.67795184, 85.97404172, 86.85596053, 86.94259982, 87.60540567, 91.09817867, 92.12154424, 92.66278991, 92.81734649, 92.37982855, 91.28817121, 83.43510314, 65.96942332, 72.07832798, 83.9095201, 88.69953678, 88.14910667, 86.91089415, 88.58369186, 91.41259016, 92.2141078, 92.54003716, 93.03951082, 92.99394666, 94.29531665, 93.67069717, 92.73219664, 91.38815364, 91.7904141, 92.54066181, 91.59075342, 92.01050565, 91.30026668, 90.442877, 90.89114178, 84.09771021, 85.61794651, 83.95778101, 87.39862744, 89.58282169, 88.62151934, 87.7340033, 89.2240337, 87.20411135, 87.04800225, 85.55258741, 84.93695724, 83.04845638, 79.1340173, 78.20893661, 71.57009656, 65.4121129]	GTVVIVVSRDEEILERLLKEVLKQDPNVVTVRTDDKEKVKEVIEKAIKQGRPVVIFIRGATADVVRDIVRYLQRQGVRVLVIIVDKDDEELKRIYERLREEGVDVRVTDNEEEAMRRLKDLLQKV	Pl2x3_BP	8	TRUE	FALSE					Pl2x3_BP	69.36	1.5522	1.5522	87.15823868	[75.61260068 83.53092983 89.75728847 92.40912993 92.42109522 93.51931725 92.49452671 91.19068107 88.62267558 88.66286458 87.54541174 90.21751806 90.0335556 90.92117784 91.0930552 92.06431877 91.77964151 91.67176911 91.98706592 90.26824737 90.22390101 88.98530887 89.91846526 84.71244707 84.11117527 83.35026585 83.51880717 86.68850939 87.7955654 86.24266953 84.91855508 82.36755107 73.24723706 69.32122017 76.01809878 72.85838237 81.18254608 78.94221116 78.99740459 82.43290503 82.30633531 82.44216556 83.40023268 84.7896536 84.75274802 86.25517903 80.94478094 84.35046322 84.62931467 80.68536667 84.50784364 84.90757786 89.99489438 91.70014359 91.26389941 91.57699444 89.38606527 86.5972722 70.95868267 78.82379828 84.85416659 86.39081223 88.70933074 86.93324039 89.38416487 91.14791735 90.30340067 89.14522603 92.02167805 91.86778756 89.45094038 89.50898412 89.6142377 90.42193192 85.94209522 87.33578169 87.67314069 88.08578227 91.3043185 92.69378942 93.38748405 93.93268513 93.66711328 91.77753092 84.19928182 69.92943343 72.80135644 86.00535771 89.46990661 88.43101267 87.79621814 90.42629504 91.9789937 92.2436294 93.70623184 93.95622659 94.12189775 94.87063714 94.23276867 93.72063669 91.82011722 92.18487072 93.6826252 92.69581396 93.62713592 93.24290866 92.6137365 92.74007557 87.82752048 88.29720652 86.95990381 89.32562788 91.17247245 90.19665899 89.34782115 90.56109825 89.56851197 87.73966744 86.44694819 86.11230965 83.88003983 80.0212759 78.37088276 71.49908092 65.49259377]	20.532877	4.0255885	0.984	FALSE	125
HBI_b_44	92.07864508	93.87303522	[47.46899876 47.53833549 57.44834197 82.47498149 86.76038229 87.8167914 88.6043085 91.30314156 92.57794015 94.82625467 95.73398752 97.43005594 97.74619134 97.99020818 97.58591003 97.70190929 97.02514841 97.53197638 95.47315468 92.70541169 92.35252008 94.18742953 93.49525338 96.62815096 95.82847139 97.44829429 97.17410326 97.58599395 97.26746645 97.81078684 97.30400585 96.9045828 95.58259402 94.54472971 92.84283345 89.78648007 91.82300357 95.10386124 97.58475168 98.04229415 97.8017913 98.04877103 97.19011972 97.14302025 96.70517231 96.8906964 95.36024829 95.42399853 94.44641482 94.62363623 94.69480737 95.98749165 95.68834886 97.00795142 97.15448047 98.05910656 97.67227502 97.58248144 96.74636038 96.55206091 93.89794791 92.45167055 91.58776746 90.99159124 92.91067963 93.88641321 95.50939989 97.4252601 97.40491145 97.92398191 97.43404141 97.62141612 95.01089533 93.11525466 89.98204908 92.95321771 93.53357091 96.7000917 96.13985089 97.82756607 97.52618185 97.65135575 96.63149871 95.62740381 93.3809822 93.83390477 91.75462451 90.81982303 94.37154254 95.27475561 95.94104246 97.41364206 97.96858643 97.77648953 97.2858493 97.5534441 95.00200935 94.81982888 92.16778704 94.78670559 94.55591792 96.64936226 96.27639769 98.08228258 97.4938298 97.36573511 97.33926736 97.01284912 95.96909361 87.22693894 76.21993142]	[42.83726908, 42.71549387, 52.86724413, 77.3544551, 82.72417302, 84.19646804, 86.00881813, 88.83330861, 91.04199487, 93.25119543, 94.17633471, 96.25366779, 96.23957383, 96.72103826, 96.07610682, 96.19817337, 95.10836944, 96.06096154, 93.76212834, 90.37418305, 90.65699365, 92.18846078, 91.93135862, 95.29717921, 94.30504445, 96.36356405, 96.20205896, 96.65613795, 96.08949499, 97.04722803, 96.41834479, 95.96646232, 94.61743403, 93.32677987, 91.14088845, 87.25742795, 89.79992049, 93.69142321, 96.64745974, 97.57227358, 97.25707367, 97.48992226, 96.19671054, 96.52110608, 95.77761147, 95.95991159, 94.06031816, 94.11518621, 93.56881114, 93.48089715, 93.78988523, 95.09044494, 94.41991188, 96.20886969, 96.30442186, 97.7168694, 97.24238914, 97.12012426, 95.51678573, 95.41872815, 92.29673164, 90.81825979, 89.65211021, 88.31739025, 90.47390903, 92.07978234, 94.02471442, 96.30987082, 96.09319537, 97.08477412, 96.32516541, 96.68923016, 93.89577449, 91.91831702, 88.88814845, 91.7071394, 91.6773006, 94.98766958, 94.16884229, 96.67673545, 96.10719363, 96.30195146, 94.7875349, 93.85813678, 91.24367128, 90.73724607, 88.44319667, 86.88442544, 91.0355249, 92.04016705, 93.69478078, 95.49064071, 95.99180498, 96.18142693, 95.13202353, 95.33584337, 92.20475679, 91.2839948, 89.65903376, 91.76159696, 92.24910564, 94.64962181, 94.35890857, 96.79519411, 95.16249529, 95.02268263, 94.74800858, 93.73756094, 92.9178351, 85.27576811, 74.31954045]	MGPAAAQVLPGTWDVKFTSKDGTTITGKMTIKPRSPETFDVTMTGNMSDGKPYQGQGQVTVRTPDTVDVQVTAKDGRTFRGKITLRSPTKMTLTSTASDGQTATGHFRRQP	HBI_b	44	TRUE	FALSE					HBI_b	87.92792793	1.6475	1.6475	93.97466901	[53.76271226 62.82018911 78.46625529 80.27820295 84.87196382 87.27297124 87.77889302 90.17700744 91.62037812 94.63932207 95.1395394 96.81348608 97.14090251 97.57164798 97.15535769 97.28900483 96.46105742 96.92873956 95.26614659 92.55279922 92.25086175 93.19354421 93.03774255 96.28517833 95.38855981 97.15962999 96.82129309 97.3204887 96.94815845 97.36820608 96.91652585 96.55188312 95.62244091 94.64709528 93.39583421 88.56967963 91.23549009 95.70541251 97.54216703 97.7511718 97.52519087 97.71691643 96.75760614 96.92524685 96.39599489 96.55110928 95.06623207 94.77967809 94.33173263 93.60149843 94.39824301 95.59415608 94.96287392 96.43047728 96.49619622 97.92195812 97.43872 97.51771268 96.61432272 96.71617902 94.57415903 93.86748152 93.17509053 91.57239356 93.55428089 94.87042205 96.17873743 97.47889262 97.10031706 97.5169729 96.95867922 97.19121841 94.65274605 92.35567918 89.60138707 92.37465271 93.27204726 96.35899981 95.6853389 97.57284371 97.10229711 97.75441237 96.61446893 96.28185485 94.13608671 94.41914847 92.7969586 90.04953408 93.83638864 94.64964737 96.21702437 97.51452547 97.55610802 97.50243625 96.82238098 97.00191524 94.72349557 94.50728567 92.08240628 93.96846541 94.3354669 96.47398178 95.77733435 97.78335993 96.81714477 96.97887847 96.59509045 96.22131055 95.14708651 88.18303406 73.96640722]	28.773033	3.1827402	0.972972973	FALSE	111
H7_fold-K_R3	94.58960915	94.20244746	[59.4322552 69.23277577 76.87291492 83.9232847 87.16235708 91.68221351 93.00139772 93.50861125 95.16490813 95.54875055 96.19951367 96.34895356 97.16702929 96.95496828 96.84877368 97.46174957 96.81467249 96.57687884 97.00762638 97.20782044 96.64009074 96.52826933 97.01441698 94.47586777 95.31378271 94.90413831 93.63116914 95.93619521 96.09708165 95.22836218 95.15776706 96.15270728 97.30531992 96.89055688 97.15309794 97.97466101 98.09955414 97.38199495 96.82999957 97.47689937 97.21081127 95.75732777 95.72246595 96.83283435 95.55920644 94.10392875 94.87121788 93.89672214 92.39329881 93.75217203 93.14968211 95.03918443 93.84767854 95.06051038 95.10750388 96.58422488 96.22909186 97.42027177 97.3643361 97.18663652 97.50094956 97.8406839 98.33120525 97.41028369 96.77418428 97.77590133 96.34414036 95.92855286 95.69352407 95.67495418 95.85003684 93.44479928 93.56250137 93.51557451 92.25695351 93.95244921 94.49610438 94.63577741 95.55520072 96.29230311 96.53934553 97.33100617 97.33706247 97.70850054 97.52587565 97.09604564 97.63534115 97.19275102 96.78235923 97.12928361 96.42016732 96.60507993 96.39838572 95.94218145 94.05941726 93.42717628 94.05645731 94.14936118 94.31353144 96.18476594 97.16877621 96.35410562 96.29337658 95.85277146 94.64812047 95.26720369 95.28869585 95.08848273 95.47054759 96.43939615 96.99048606 96.58031178 96.75438954 96.87700695 96.79079098 95.91827739 95.78152418 95.86544564 94.33470089 94.05518406 93.64585214 92.93486632 88.10023264 86.10782585 83.39395562 80.53608796 73.93947665 57.36671557]	[59.46213654, 72.40048058, 76.89523369, 85.63832888, 89.4177779, 93.2203776, 93.90579513, 94.22286349, 95.98729926, 95.95171023, 96.30393333, 96.90600244, 97.1790996, 96.89849793, 96.80137971, 97.65037462, 96.74549053, 96.12497015, 97.02911733, 97.26043745, 96.79405714, 96.73767078, 97.18626673, 94.84588038, 95.06541895, 94.59771239, 93.54240395, 96.16308768, 96.37482334, 95.58980403, 95.41182197, 96.41668732, 97.35676192, 96.88151175, 97.36068359, 98.12788236, 98.19466611, 97.66562158, 97.09232019, 97.63085752, 97.48098315, 96.0464792, 95.82622316, 96.79016595, 95.75286318, 93.69726932, 94.4769646, 93.66973576, 91.70626886, 92.78150128, 92.72415254, 95.17966105, 93.61507559, 95.21703659, 95.15657101, 95.96584414, 95.96251111, 97.51909151, 97.4696136, 97.00935783, 97.53006041, 98.01932694, 98.42660466, 97.60986054, 97.2039525, 97.84546648, 96.9242323, 96.67686708, 96.23209865, 96.44165132, 96.62329125, 94.2640006, 94.35894013, 94.39690118, 93.08177626, 95.04617358, 94.81502854, 95.10369425, 95.876522, 96.74504237, 96.86728442, 97.49983502, 97.41773706, 97.74446082, 97.51800886, 97.0172934, 97.51879148, 97.31199976, 96.67770532, 97.20282532, 96.50547778, 96.81187724, 96.70681058, 96.12566617, 94.54857462, 93.23088106, 94.01435356, 94.5776036, 94.42255682, 96.0636671, 97.39603517, 96.505287, 96.46071313, 96.27548734, 95.63957791, 95.32461603, 95.62848335, 95.16670466, 94.82049287, 96.44054916, 97.27287312, 96.9102558, 96.99770734, 97.09215455, 97.15359327, 96.33388479, 96.20287286, 96.56236816, 95.27036718, 94.67833643, 94.41348518, 94.12733519, 89.17162379, 87.51876237, 86.40426255, 82.89978885, 77.21047795, 63.50235914]	GDDDREKLRETAREALREALSKFEKQGKITPEVLERLAEAIAEAASALEKGDSERLEKAARKFAQILLESLKKSGASAEEIEEALRLAQKALSKAPSPQLQRVANSPRWQEALNEAIKRAREEEKRTG	H7_fold-K	R3	TRUE	TRUE	TRUE	TRUE	TRUE		H7_fold-K	92.28125	1.3916	1.3916	94.58424546	[62.65472637 75.97921666 82.13739879 85.43393601 88.42112313 92.61950752 93.38885884 94.13576782 96.00767818 95.79643976 96.11543615 96.96710193 97.40816612 96.79530609 96.47432156 97.48880457 96.48966124 95.69189217 96.90229228 97.19681458 96.93573536 96.51967508 96.94648806 94.85969257 95.36608523 94.86531422 93.67575681 95.66496075 95.955529 95.85092505 95.34797579 96.49008144 97.25337815 97.1695543 97.3064604 98.20162373 98.28652143 97.83856818 97.41113554 98.08720392 97.84254089 96.50882055 96.20863243 97.22805987 95.78003467 94.22509761 95.36432644 94.1067358 92.36361924 93.75111827 93.33672393 95.73227382 93.66821829 95.90080889 96.71164948 97.045557 96.78853298 97.85560878 97.96365115 97.94312615 97.94378108 98.28517911 98.46340175 98.02345862 97.56307751 98.13494283 97.62604867 96.98380732 96.04339969 96.8110763 96.88001503 94.2853408 93.69720984 93.56760822 92.37289019 94.71958369 95.04751471 94.61344939 95.96474956 96.58424741 97.10816938 97.65519386 97.74234975 98.02892498 97.96358238 97.48626241 97.90967278 97.61914738 97.66563998 97.51586881 96.61416224 96.81141856 96.85377591 95.82319491 94.56988675 92.83034549 93.64302749 94.81674886 94.38260285 96.30278316 97.11500771 96.53407306 96.09740859 96.11743293 95.40303313 95.66935496 96.30656262 95.65433326 96.12591202 96.58570599 97.42412791 97.55758985 97.44397363 97.19337641 97.20395387 96.19329001 96.13797876 96.51999895 94.12257187 93.84572461 93.72149599 92.75896538 87.24141781 85.53521339 83.39423484 80.36805862 69.72846708 55.36836517]	26.983162	3.0596213	0.984375	TRUE	128
R2x3_BP1_B8	88.50339858	88.66832976	[74.69151196 82.70380959 88.50224644 91.78991387 92.945842 93.70046619 94.11048422 92.41114257 88.22991893 89.63036072 89.5930008 91.63987176 91.26506559 91.59604363 92.08342885 91.99576377 91.04851776 90.35556538 90.97705024 87.76396023 88.39764227 83.34519685 81.31909016 81.65915831 82.1366157 85.79346315 86.43206636 88.30517488 88.25882198 88.83783582 89.17619744 85.78797785 89.04079225 87.21554114 89.92540926 89.50504611 87.2165106 87.9813454 89.93445709 86.86406311 86.46402491 88.92266958 87.18770155 85.64897158 84.9059304 86.56641585 79.18376824 64.05504408 65.58466053 62.42610837 67.67107669 76.59842966 78.79046566 82.59708951 82.5872683 83.9635174 87.62934204 88.09212718 89.07161712 87.96354209 88.60364997 90.20804639 90.7833658 90.52504361 90.34330567 89.88907509 92.31757772 91.24280918 90.08430638 87.8009077 86.87555146 89.13863967 86.61521415 86.36250816 86.91205839 87.6780222 91.2122246 93.58460671 95.12153499 95.48461207 95.09623881 93.88502753 91.10162545 89.69694742 91.23852792 91.38702206 92.64559004 89.60027677 92.13241814 93.40512195 93.81807965 93.3528165 94.2497748 94.63846333 93.53915094 93.57016118 93.43079353 93.01489492 89.72797783 89.75457945 91.10311759 92.302784 94.79931278 95.31899122 94.09322264 94.79481888 92.99428029 91.32202796 90.31749334 91.55963197 93.42364365 93.60313627 92.47532977 93.69824264 93.82259581 91.57654044 90.8618952 92.35165823 92.15432344 87.31344887 87.00826436 86.10416415 83.06094755]	[73.25664892, 82.87114212, 88.72491952, 91.90941879, 92.80089551, 94.07179144, 93.91214954, 92.27179569, 87.77950367, 89.37215458, 89.46400708, 91.04429784, 90.85532546, 91.76440902, 92.07511674, 91.99602876, 91.22619331, 90.27422466, 90.52267955, 87.40994749, 88.21715173, 81.58315161, 79.78649292, 81.86901709, 82.36631953, 86.39744319, 86.74523131, 88.59820591, 88.89275107, 89.32751009, 90.00856859, 86.97548443, 89.9098976, 88.60975218, 90.31091131, 90.58486296, 88.62818749, 88.68034879, 90.30003085, 87.36769847, 86.71861738, 89.08827156, 87.32982131, 85.57309835, 84.53715163, 86.13136712, 78.58344046, 62.52950598, 64.00859193, 60.66704012, 67.53658043, 81.89815905, 85.93980902, 90.11136204, 91.19699652, 92.31233204, 92.33112461, 90.21595774, 89.14964451, 88.06112005, 88.45300567, 90.32045293, 90.7199553, 90.05048619, 90.38389195, 90.23672897, 91.83971411, 90.45321198, 89.54590116, 87.19486803, 85.4318502, 87.59827013, 85.61186758, 85.39156758, 85.7311524, 87.24944926, 90.86959534, 93.38658325, 94.68361065, 95.1283232, 94.39501513, 92.94975333, 89.21331626, 86.74765177, 88.87130623, 88.63212364, 91.01478987, 87.47263983, 90.42714539, 91.64371451, 92.28099223, 91.83347296, 93.05162129, 93.38524056, 92.2936053, 92.14281295, 92.08675295, 91.72242532, 87.90864678, 87.20470999, 89.93434934, 91.2359593, 93.81437824, 94.38251418, 93.07064426, 93.79454321, 91.1217855, 89.59364778, 88.75822397, 89.94476885, 92.31792378, 93.01785904, 92.03703791, 92.96822418, 93.22487835, 91.4593945, 90.61374263, 92.25060619, 92.07425405, 87.46408061, 86.6013529, 85.57857938, 82.41939601]	EVLVMVNTNNDDLIKKIKQQVKDQGYEVRKVNDEQELEKELKRLAEELNFKKILIISNDKNRLEKMLKRIKELGYQIFLLLEDQDEKELKEFKDRIKSRGYEVRKVTDKDEALKIVKEFLQKA	R2x3_BP1_ B	8	TRUE	TRUE	FALSE				R2x3_BP1_ B	58.62601626	1.6358	1.6358	88.21840395	[75.55482936 83.1999803 88.86084261 91.5793318 93.16827021 94.22574638 93.95728915 91.83880211 87.94886523 89.50095049 89.89961696 91.45807154 91.04116099 92.05537601 92.75098192 92.58356068 92.05937449 91.53634706 90.81396017 88.76165018 89.18762647 83.40124815 81.13483223 81.40961716 81.629984 86.29769284 87.44342201 89.29102162 89.46994348 90.22540418 90.62319438 87.86169433 89.68918607 87.55429862 90.06252826 90.34239185 87.91493663 88.49130835 89.58685647 87.83524222 87.00751158 88.5083013 86.06300323 85.16278336 83.62563669 83.96797245 75.17368348 58.14410699 58.91189691 58.66035725 64.62573191 79.08658239 84.71707215 88.16579654 90.1419249 91.65507568 90.9883778 88.69758795 89.19997351 87.94941156 88.99857331 90.30486599 90.71620303 90.55432261 90.61329291 90.35265192 91.75309098 90.41984496 89.5259587 87.72786483 85.6409129 88.63400305 85.66661128 85.26585645 85.60655099 87.5696922 90.38759594 93.21364873 94.76293893 95.27497801 94.11126709 92.27861775 86.47439489 84.848384 86.48900858 86.84665115 88.6137277 84.95143443 87.91884262 90.04483319 91.01115614 90.75460232 93.04162201 92.6342944 91.60209281 92.57490879 90.88210111 90.25417649 87.6431086 86.14545314 89.11554799 90.93014175 93.65300426 94.24083715 93.00495602 93.43823707 89.76042654 90.01896433 88.80771988 90.68198131 93.03113674 93.42522103 93.17404146 94.10262175 94.07132809 92.30960981 91.7106326 92.69959364 92.33362301 88.76884969 87.96823575 85.8330091 82.97360675]	26.964077	4.1701684	0.967479675	FALSE	123
Fd_5A_5	88.10018358	88.43799878	[89.78750234 91.73113867 91.85675599 91.82066968 90.18511209 87.93182839 83.4282808 81.13822498 84.03129325 85.60405141 87.8762921 85.2665311 87.65462778 89.83559312 89.89670515 88.45175988 89.32046654 91.75796594 90.11688024 90.10992488 88.95118308 91.35037175 90.53758841 89.53348155 87.08744807 87.42161033 88.43574221 90.81342454 90.9956285 90.90776766 89.72242623 87.54421085 83.81343869 85.34755017 89.10063027 90.8701012 91.93406938 92.11085573 92.13525866 90.59467113 88.45307462 90.96397739 90.0724363 91.10489161 91.26918017 91.05613565 91.38714745 92.24894872 90.91604014 90.45111231 91.13067351 90.27465797 87.42697737 89.11283721 89.65003067 85.79823721 85.23255882 83.87848851 82.71535908 80.01845998 83.36651005 88.58870266 89.45632168 88.48359284 84.59467937 72.24782573]	[89.5829633, 91.76564058, 91.75046765, 91.63807874, 89.75533996, 87.44256053, 82.49061986, 79.57724561, 83.07015289, 84.84427134, 87.1171215, 84.66841123, 86.73259676, 89.29549655, 88.94762462, 87.61177261, 88.96880132, 91.36907823, 89.55417476, 89.63417107, 88.98900571, 91.07147961, 90.07945143, 89.48995595, 86.76580864, 87.33470626, 88.23496384, 90.294018, 90.75772171, 90.70321802, 89.30301944, 87.89839614, 83.81171822, 84.05293658, 88.64681877, 90.3190337, 91.67025567, 91.85426021, 91.87744425, 90.56922548, 88.38772191, 90.88839415, 89.72002149, 90.98553214, 91.01812939, 90.91839773, 91.24330475, 92.07027129, 90.47617018, 90.20628162, 90.81370731, 89.88416893, 86.87837111, 88.63951835, 89.27166802, 85.19413052, 84.79920262, 83.40733795, 82.20397702, 80.06665939, 83.38489669, 88.6701163, 89.53467237, 88.4195389, 84.9518622, 73.03803742]	VEIKLKATDDNKAEKILDRMKKRWPNATVTRTNGEVTVRADTQEKAQKMKQDMEELLPEATVETTG	Fd_5A	5	TRUE	TRUE	TRUE	TRUE	FALSE		Fd_5A	74.60606061	1.9145	1.9145	87.70699143	[90.23786546 91.14266093 91.07407087 91.06681682 88.82467912 88.48432505 83.63261187 80.93933469 85.05358569 84.85412641 86.71005112 84.48338282 85.05071451 88.2814021 88.36290455 86.0558591 87.42335086 90.08459499 88.39089172 86.93196511 87.43992089 90.05204412 87.95101703 88.6996199 85.75553934 85.93147453 86.83572353 90.05847232 89.92930601 90.31284348 88.34397607 88.29103631 84.94967019 84.43971085 88.07933599 89.40576415 90.95904443 90.9128747 91.42895207 90.14065266 87.82028221 90.46069855 88.95262638 90.08892526 89.17192987 89.74293837 89.97866988 90.50645375 88.64963611 88.59646508 89.70743141 88.80478422 84.98611568 87.5660632 88.16184757 84.83990517 85.98300045 83.44450756 82.38966025 81.80438646 85.47809784 88.33241145 89.42994116 88.74035365 87.35695573 80.66517461]	21.982231	3.8584907	1	TRUE	66
NF4-06	87.38013482	86.77834172	[60.271902 71.51344833 77.46788593 80.16048301 79.30922436 81.95768394 85.39256815 85.27553359 83.79381178 86.53459873 88.73515252 87.65283167 87.28866124 88.11249936 88.46344821 87.86701792 87.26704402 88.23817557 86.16982769 85.209037 84.69135281 87.17048607 87.62712421 89.62573006 90.35552831 91.23770365 90.49270478 91.1907147 88.52223944 89.0468407 86.73620768 87.47681665 84.89492619 85.85315554 81.53173882 85.00997729 83.04116126 86.40881051 88.18662538 91.16484628 91.43217392 93.50327141 92.5743707 91.80127587 90.70444513 88.37279418 89.75835038 88.04638468 90.36460907 88.1698126 90.14160789 92.34346708 91.78336944 91.47268014 92.28074831 92.39956725 90.6562737 90.39634006 90.66956776 91.22492945 87.81339391 87.30490924 87.23318047 82.82555498 85.50602799 90.81339032 91.98747416 92.61998755 92.41885242 92.80644523 90.80325331 90.54625059 90.31799713 90.98885451 90.99539933 91.48674796 91.72366185 92.78620236 92.35582562 91.84740193 90.6439539 92.92061266 92.13805376 90.46624207 89.37854174 92.19744829 88.73652587 88.10473934 89.09104593 89.15720035 88.03224978 89.10457465 90.43293617 88.94542468 90.63109202 88.90020511 85.82708448 83.67595343 81.00412453 85.22531635 85.03205672 83.93549109 83.94946353 86.86742136 85.0885205 81.52061573 84.33915724 83.78392634 76.39740014 74.40502051 78.2573188 69.41751936 58.61585084 46.28549382]	[62.00172257, 73.33496887, 79.0769626, 82.26716988, 81.29423728, 82.90129235, 87.53191872, 87.22116464, 84.85660338, 87.42214111, 90.15261274, 88.69395884, 87.63723733, 88.72650664, 89.69845067, 88.06474655, 87.15467447, 89.19258214, 87.13839919, 85.21294342, 84.51678426, 86.48708645, 86.58836092, 89.25731242, 90.25600205, 91.54314852, 91.08008663, 91.86049081, 89.23900599, 89.80937985, 87.15663961, 88.35016494, 85.94398805, 86.46408642, 82.01939642, 85.31395766, 84.04489263, 87.66075188, 89.06418488, 92.00674804, 91.76572413, 93.66837646, 92.92624992, 91.60858744, 90.17238529, 88.10207105, 90.08177752, 88.82719944, 90.58438993, 88.70365943, 90.76008114, 92.54649964, 92.11401127, 92.153981, 92.76350768, 92.7695627, 91.33210708, 91.46858708, 91.50714676, 92.07059691, 89.56861018, 89.25738635, 88.88041835, 85.10033575, 87.30401009, 91.7062656, 92.2090516, 92.84317896, 92.6535281, 93.24195333, 90.84780781, 90.75782981, 90.8728991, 91.40317782, 91.3461229, 91.82832321, 91.82234389, 92.97274854, 92.66830788, 92.224885, 90.56100064, 92.87992607, 92.39907402, 90.99556263, 89.40787435, 92.31091877, 89.0730207, 88.43344724, 89.33963606, 89.48158917, 88.61280764, 89.22363753, 90.49457349, 89.32139586, 91.06882927, 89.22790981, 86.57731119, 84.01660321, 81.08720064, 85.2574474, 85.58444979, 84.07867004, 84.08827106, 87.20368412, 85.24589382, 82.43293623, 84.78804241, 84.36375813, 77.23512003, 76.39164811, 79.09939784, 69.9365425, 59.58452939, 47.85421279]	GTDKVEELVRKIYESVEKENPNAKILIFLVYTSDGKILIIIVIISSSEETAKKIVEELKRRFPEVEIRQDRDEESAKKKIEEELRRRDPNATIYKVTSKDELEKILEKLRRDEG	NF4	6	TRUE	TRUE	TRUE	TRUE	TRUE		NF4	87.02631579	1.5702	1.5702	87.29944906	[59.22728799 71.94970416 78.89207746 83.57593957 83.89427528 85.43402346 88.85475464 88.86461682 88.13805668 89.98694733 90.96640946 90.4152509 89.34672382 90.26270415 90.22752383 89.83772009 88.63303837 89.80416782 86.59019099 84.60808574 85.00830428 85.96168909 86.22265145 88.8090762 89.73045644 91.44092106 91.96560733 91.37273807 90.01323723 89.50251492 87.1225655 86.01547786 83.31463752 84.26093399 79.46880438 84.77303918 83.90098181 87.81536484 90.58394611 92.03846208 92.40344821 93.35888922 93.1301828 91.91012595 90.43432724 87.29187208 89.31859177 87.65428904 90.1750412 89.10531834 90.60049224 92.25093307 91.8412891 92.00072749 92.86221184 92.65227524 91.52072569 92.21942585 92.07696086 92.79770059 89.93614764 90.08835048 88.97775621 87.0056393 88.88890933 91.3904826 92.36600186 91.97924283 91.90653805 93.00846426 90.42210253 90.3987526 88.38811997 90.56969265 91.22737558 90.24946243 90.69689942 91.55768324 90.68934508 90.44468593 89.16009539 91.54636154 89.40343902 88.16116535 86.9730472 90.28662002 85.82983454 84.65527611 84.7945173 86.68849383 86.4766302 88.83810101 89.25228485 89.44741262 90.20444516 89.80273081 85.83015926 83.61896599 83.14733421 86.53628478 85.35619133 86.92689707 85.7382187 88.30515659 86.73656675 84.52165589 85.94455529 84.36010575 79.31102344 78.32762853 79.67905315 70.47183099 59.85161102 51.32611114]	26.189842	4.6808815	0.964912281	TRUE	114
NF4-04	89.51132767	89.93802459	[66.33846907 74.67409137 82.64981485 85.27210314 86.48313724 86.06756316 89.62427234 90.22166247 90.11921721 90.40910385 92.23177042 92.73966628 91.81872833 92.82808171 93.10461973 92.97139932 92.12277218 93.85936697 91.93903328 91.85906318 90.94760052 91.07271658 92.75448923 92.80253231 93.36115062 93.89112073 94.37900179 94.35127978 91.38568023 91.27445186 88.37281752 86.47999 83.22993903 85.25406732 81.09593642 85.00374452 86.0014577 88.16194822 91.016897 93.41385832 94.20054791 95.71240514 95.48011649 94.97997275 93.95762916 92.36476463 93.73521125 91.94580316 93.67165535 93.51749746 93.21410442 94.34774221 94.36313447 94.73704167 94.76249069 94.86755274 94.73282024 94.67901865 94.38812436 94.58494114 91.86485014 92.63499089 91.89755399 90.79270273 91.6483753 94.03205044 94.52436673 93.83560896 93.8136556 94.63405116 92.55787824 93.08346118 92.14081471 93.8488229 94.43836983 93.5928141 94.36953731 95.05125206 95.11692573 94.61737207 93.8992978 94.6872585 93.80097757 93.09099598 92.32124219 93.54958687 89.92926328 89.11229965 88.15130164 89.59075486 90.572708 90.33876238 92.3774439 91.55940779 92.74035121 92.36681881 90.61035678 88.95873431 85.48551521 88.6812381 89.59081175 88.26791725 87.44644549 88.69936135 87.51434926 83.95134377 86.28185097 83.77594632 77.04356378 79.15616937 78.82642894 70.11887485 63.64987058 52.46491096]	[64.0025865, 72.8408122, 81.54339948, 84.63584764, 85.70462966, 85.38409456, 89.3219703, 89.63213842, 89.67601791, 89.60045937, 91.98166683, 92.16606742, 90.97968637, 92.24237718, 92.49136498, 92.33363552, 91.17129401, 92.78699056, 91.59916228, 91.61253264, 90.11727624, 90.83280704, 92.17858151, 92.94331949, 93.05758532, 93.97727406, 94.00654454, 94.09572772, 91.15692363, 90.68969356, 87.62158121, 85.71758493, 82.83256175, 84.87860937, 80.954595, 84.84826877, 85.88956897, 88.13057802, 90.90211855, 93.40719874, 94.08724723, 95.64887024, 95.43854417, 94.78912789, 93.75903946, 92.22153977, 93.59676313, 91.06953169, 93.02679137, 93.02812614, 93.29002062, 94.43321814, 94.17324793, 94.49119573, 94.5644663, 94.45071038, 94.63707265, 94.24709163, 93.94051423, 94.07271097, 92.19089925, 92.20858838, 91.9621375, 90.2245375, 91.31513972, 94.0200568, 94.05601298, 94.2550594, 93.76176875, 94.86441145, 93.38501884, 93.89268375, 92.85386745, 94.17263598, 94.30858642, 93.78071211, 94.03070229, 95.23430019, 94.82559643, 94.18645937, 93.00415868, 93.9715782, 92.69627999, 92.07449261, 90.6386543, 92.98962122, 89.31742921, 87.75301726, 88.01398154, 90.15798672, 89.55595622, 90.51941529, 92.08922688, 91.49800917, 92.70699187, 92.1141027, 90.33628721, 88.00550279, 84.44956458, 88.20783394, 88.76947318, 87.16275922, 86.70043979, 88.03952647, 86.42995539, 83.0524602, 85.97884316, 83.50290239, 76.71049556, 78.87634411, 77.1842, 67.98531327, 62.08811161, 53.27030355]	GSEEIRELVRKIYETVRKENPNVKILIFIIFTSDGTIKVIIVIIADDPNDAKRIVKKIQERFPKLTIKQSRNEEEAEKRIQKELEERNPNAEIQVVRSEDELKEILDKLDEKKG	NF4	4	TRUE	TRUE	TRUE	TRUE	TRUE		NF4	86.60526316	1.5735	1.5735	90.2233959	[69.80181146 76.20188607 83.17254878 85.71607887 87.15589917 87.89499725 90.36865394 91.11493333 91.03832062 91.40175376 92.65292949 93.05744853 92.17067966 92.80398628 93.18813368 92.92609833 92.14449535 93.46423025 92.36594007 92.26727159 90.36871235 90.560255 92.02438167 93.42184137 93.9006353 94.9884662 94.83975012 94.31933082 92.23255491 91.87714764 88.11170657 84.98372502 81.25175434 83.67199433 80.68012675 85.05385383 86.84610207 89.12259032 91.96823385 94.13444565 94.99348792 95.97131564 95.81704435 95.24093945 94.82312419 92.88014245 93.75395086 91.02325239 93.68907191 93.50299726 94.53332722 94.77587578 94.60372404 95.16774113 95.23572099 95.0707033 95.03148695 94.39406631 94.57729216 94.06228379 92.17587273 92.30423586 92.71417836 91.10933914 92.17523555 94.15900842 94.5780343 94.61660208 93.93757381 94.90645695 93.67696556 93.62952231 92.80210362 93.67892936 93.71920198 93.90571238 94.21734779 95.12464981 94.81353174 93.98732637 93.37348143 94.09520452 93.0568189 92.72533023 91.39123836 92.87117806 89.72337557 88.4305664 88.01212226 89.02551519 89.76218342 90.59321463 92.1655486 91.99027632 93.03537316 92.75554267 90.47198487 88.05425344 85.69186969 88.57165035 89.58770017 88.97641249 88.17712816 88.95596231 87.70763382 85.17367597 86.85083051 84.52682282 79.08403813 80.55507263 79.69213908 72.33963105 66.47849326 54.91978338]	26.028873	3.8482394	0.964912281	TRUE	114
H7_fold-K_Third	94.44628356	94.19650328	[66.29320842 78.49423436 86.77167201 89.42203664 91.73723799 93.72595432 95.13459147 96.07796674 95.83608748 96.41248815 97.4675383 97.43149654 97.55302944 97.68103442 97.68966519 98.05371506 97.43844266 97.54922535 97.33886789 97.18004114 96.74435769 95.2790425 94.83043228 95.35023624 95.23260582 92.57686437 91.5001719 93.37068069 95.58880613 95.32720266 96.26607132 96.97523808 96.38326682 96.91762474 97.22558848 97.71635472 97.95230686 97.62579009 97.88860156 98.13306247 98.11584331 97.74339142 97.77562963 97.95702543 97.71670491 96.60401674 97.40784822 96.76767227 94.42436889 95.06292588 95.62896315 97.25739621 96.21958716 97.34731522 98.14482469 97.53884252 97.78318687 98.36542001 98.22570801 97.87826808 97.87888431 97.47539133 97.60477775 97.59250501 96.31456169 95.71036907 96.60059711 95.48268784 94.25653327 94.93939042 93.96050769 92.76612735 91.91870183 92.22546463 89.29431672 91.06826662 91.54111707 92.73735114 93.23261857 94.605493 95.23746945 95.814809 96.15481046 96.57564597 96.87615258 97.30390183 97.90082006 97.36339717 97.67304625 97.89093168 98.1516227 97.78419128 97.63820223 97.42562326 95.49796632 94.65120734 96.0799911 96.14000153 96.73897447 97.97645707 97.91605576 96.95377601 97.65456712 97.54051667 96.13450038 97.29749808 97.11542459 96.39497282 97.51579055 97.18501267 97.57339711 97.80827247 97.3859206 96.73873581 96.27314868 95.76534063 94.23130786 94.04982306 93.10793275 91.28991124 90.10736614 88.67187616 79.92565462 73.96188609 72.98773788 63.93702938 58.82243259 50.58787004]	[65.79435755, 78.36628484, 86.75034431, 89.70122631, 91.8198581, 93.99667493, 95.37597295, 96.44371264, 96.01229454, 96.77490362, 97.75623157, 97.94682312, 97.94543103, 97.91610915, 97.99693209, 98.23676175, 97.749694, 97.84582714, 97.70159629, 97.52849994, 97.20790953, 95.59946998, 95.30104627, 95.88240887, 95.74578138, 93.23535277, 92.35774819, 94.09543611, 96.1108807, 95.89665177, 96.81590863, 97.42537257, 97.01869726, 97.58799698, 97.63111547, 97.96357575, 98.13191398, 97.98780327, 98.10917001, 98.2394469, 98.25828121, 98.00084918, 97.91927278, 98.22072376, 97.98630755, 96.91224666, 97.6953903, 97.29893926, 94.96213961, 95.38073239, 95.8488561, 97.38184907, 96.55919539, 97.66930649, 98.31835199, 97.92554437, 98.0955852, 98.43776316, 98.37540112, 98.16688973, 98.10153262, 97.65171169, 97.83246871, 97.86742843, 96.46828272, 96.13027671, 96.99716976, 95.72599658, 94.47645034, 95.49573529, 94.51814639, 92.99961813, 92.48546983, 92.86444751, 90.06147604, 91.89838203, 92.00677253, 92.61283645, 93.78727046, 94.8995734, 95.22664736, 96.15325928, 96.37022369, 97.13225197, 97.01488071, 97.5572234, 98.07902279, 97.86978937, 97.87087137, 98.01133412, 98.26650735, 98.10942479, 97.77909754, 97.54759931, 96.23784248, 94.79033961, 96.4814921, 96.43569276, 97.04664298, 98.15723411, 98.24442562, 97.26362005, 98.07351942, 97.85936899, 96.1881507, 97.64378192, 97.48196228, 96.49771985, 97.88956473, 97.75218917, 97.85536627, 98.13402201, 97.76356921, 97.22716148, 96.68352321, 96.41892418, 94.8419889, 95.00070005, 93.1148508, 92.04346088, 90.59547873, 88.04702208, 79.39606278, 71.89370093, 70.68702598, 62.22336232, 57.66940368, 50.19909954]	GDDEAKKIEDAAREAVKKALSEALKRGTITPDVIEEIAQRLAEAAIALEEGNKEKAAKLAKEALAKLIEEAAREGASPRWIERLIDRIEKQLANAPSPQLQKLAESPVFKKVLEEAKQRADEVRRKTG	H7_fold-K	Third	TRUE	TRUE	TRUE	TRUE	TRUE		H7_fold-K	92.140625	1.4693	1.4693	94.57861134	[64.90868071 72.80477515 85.9563827 88.19613855 91.15715904 94.04544093 95.78515957 96.4759913 96.3099016 96.95537316 97.89744627 98.19312162 97.98497166 98.01494431 98.05900348 98.22012086 97.84332866 97.99412997 97.94024134 97.85486217 97.14241393 95.64943215 95.14342633 95.93265357 95.53656119 92.62659516 92.89835638 94.42233514 95.6753288 95.97444401 96.58718006 97.38336811 96.82958683 97.43922447 97.48318716 97.83486712 98.13488579 98.10816662 98.07561296 98.3775477 98.37202983 98.19132099 98.17693957 98.30147769 98.1085647 97.06663152 97.81550799 97.46763174 95.45025936 95.70883015 96.66171418 97.68313819 97.16545034 97.84230141 98.38301176 98.09749341 98.17663843 98.44672094 98.45386582 98.29096783 98.19589585 97.98471754 97.89575036 97.99370352 97.11813614 96.79368685 97.2378414 96.09545598 94.99573424 95.49972796 94.54246589 93.4010466 92.03084085 92.90712985 90.63291998 92.31479428 92.98444935 93.69441731 94.59768137 95.45997592 95.53233446 96.58263413 97.07734395 97.3567393 97.25824311 97.61524457 98.13086322 97.7761887 98.03708942 98.01469776 98.32967223 98.07758907 97.83345804 97.69202911 96.68815186 95.24967728 96.64976672 96.57703029 97.03136602 98.24585994 98.0426815 97.67462129 98.03670847 97.79856229 97.15421337 97.65267798 97.49198365 96.43881306 97.79991173 97.8482485 97.96036858 98.06334979 97.90413728 97.37481034 97.19593403 97.02688109 95.62724025 95.41904451 93.77616773 92.85894614 91.88961338 89.05522041 80.71583644 71.98597037 70.2009653 63.10003612 58.39627787 49.72783787]	29.432505	3.1794443	0.96875	TRUE	128
2002877_s005	66.61032297	67.80655838	[52.91771443 64.11077279 70.07511864 68.00198649 67.27224517 71.46955338 74.84632019 69.89828813 71.77211947 76.00727801 77.66656026 72.8569003 73.60122157 79.54507371 77.64854469 72.96232406 74.30122414 79.91188027 71.44205957 71.65425789 74.53227942 73.66310039 66.85053529 65.00822177 63.43992213 63.95102716 64.82086812 65.10629404 68.75223317 64.87651108 71.20428204 68.41583435 70.9612396 63.84521574 67.67856006 62.77260435 65.17448829 63.30995992 61.94557333 61.68371794 65.09495694 65.9322882 64.69417087 68.77426437 68.67973039 70.93101107 67.6895065 71.7411814 65.84712275 66.77005811 63.26867239 63.85006117 60.15907231 63.92002592 65.73597989 62.40352348 67.03548043 65.92978114 68.41685535 63.56788851 66.13793145 60.33863031 57.83979239 56.18404943 56.69980046 53.98425482 53.13663549 58.42677364 59.96610186 67.43613929 69.6845234 69.3112358 70.73797343 78.59046357 74.3274465 71.83138314 74.35640505 80.105121 73.07097694 71.18602636 75.8797565 78.87089953 70.64036678 70.78369543 76.00744461 70.82720331 65.77735722 65.53299932 64.89824319 53.62508127]	[57.33196379, 60.47279667, 63.69620171, 62.16758817, 63.59676557, 67.27439962, 72.11000105, 67.71339278, 69.60332958, 73.44627665, 77.15400274, 71.47179978, 73.99211955, 81.47023286, 77.99457866, 72.4985879, 75.74187796, 82.31709179, 73.99189322, 71.88449375, 74.88528811, 77.38325882, 67.29908426, 67.30554158, 66.25181441, 64.36561596, 67.07152801, 66.98362904, 69.56182484, 68.90378423, 70.49398192, 67.96687186, 68.89184872, 63.62801345, 65.89741212, 61.7811761, 65.39662626, 63.39828104, 61.92488996, 62.06522487, 60.64755814, 64.23790553, 61.22981958, 66.73517783, 64.75479035, 68.71680897, 64.7523215, 68.12610281, 65.6249458, 66.60196343, 62.97887725, 63.83200946, 60.95100206, 61.52415297, 64.05947046, 61.01159653, 65.86246114, 63.11249236, 65.76861419, 59.80124772, 64.46628521, 58.07349118, 60.73941396, 56.9093059, 54.31486908, 53.673791, 54.46549413, 59.71313321, 59.00299357, 65.58271077, 66.95111001, 65.76943036, 66.61223797, 73.05328107, 70.486249, 68.85482695, 70.95767151, 77.19556845, 70.44257684, 68.67675235, 73.54904409, 76.14905071, 68.07569914, 66.56862024, 73.57615061, 69.13320018, 63.82210497, 64.78063799, 63.87366868, 51.74529059]	TDEENKKEVEKLREKIKEELKKLGVRRIRVDIDVQISDERIEVKIDIEVDHDRSHLRLDTEIRTTNTSSDEVLKEIKKEIKKMLEEFKRN	2002877_s005		TRUE	TRUE		FALSE			Foldit	68.52222222	2.0066	2.0066	70.18188943	[51.33237659 57.68984254 67.36370677 67.378921 65.85146811 69.93562487 74.9257624 70.82468685 70.69382772 75.13457019 78.1161098 71.71986201 74.05916426 81.00877262 76.43602227 72.99594432 74.98343195 81.36050572 73.87320687 72.06437221 76.23099733 78.00559039 67.07231151 68.01083092 66.04387604 69.05881506 73.20783677 70.34427599 77.05667388 70.51691933 80.31520654 70.82775698 76.02590506 66.98177918 72.0588724 62.01322788 64.92564241 66.5336001 64.57398951 64.99570354 67.96191582 69.40705456 67.15238332 75.88049562 71.90394477 75.88471342 71.34353909 74.65306329 69.36541457 70.85596529 65.71774315 63.76481679 62.90304517 63.57812001 67.26176643 63.17194773 70.52781002 67.3590445 73.66132331 69.08941736 74.99904509 67.19526347 68.56641541 63.81706193 62.42123712 59.22999351 58.36670963 62.15053887 63.20204693 69.68419446 71.99357057 70.76740131 68.94942912 77.79169083 75.25045057 72.38722069 74.57954309 82.00547114 75.51626611 72.66966925 77.3198476 80.83991392 71.80863047 69.6448451 78.60767508 73.92024905 66.43444143 67.54505375 70.47452504 54.24013427]	27.984173	7.807403	0.255555556	FALSE	90
R2x3_BP2_4	90.56358812	93.23707288	[89.29129964 93.33759394 95.1196657 94.73768321 95.95056125 95.49133316 95.21572268 93.06032935 93.88090477 93.9197388 95.04732823 96.01018238 95.96825549 96.23961671 95.83579577 97.06275959 96.62727996 96.79552654 95.47656903 95.98456788 96.43914962 96.24182192 94.52614362 94.90492712 95.63513898 94.76099931 94.86959648 93.04913872 93.11050645 88.98765351 87.0769002 87.27457449 85.37380267 86.23833975 82.86325309 83.14604395 83.97778398 86.38741549 81.75138877 82.8134636 81.06059816 82.83236574 72.28454575 81.18404068 89.99605828 91.92505596 94.23225074 94.96203685 96.51817243 96.48938686 96.909558 95.61609261 95.92022907 95.18414094 94.38575022 93.00052953 92.60615498 94.74254768 93.58847366 91.3560926 91.32541877 91.85053149 90.26160341 89.51969096 89.8542989 89.22171454 89.6559086 88.28062292 88.19313639 90.70210035 93.4126734 95.18046412 97.33329524 98.04809722 98.35903526 97.94297081 96.8622493 97.71093539 97.58281459 97.60745684 97.41464022 97.85805577 97.58369431 97.55830697 97.52055689 97.04738692 97.07951027 96.16454091 95.40272239 94.87992164 94.27560078 95.4321126 96.79582606 97.93107054 97.71539958 97.76107923 96.76866983 95.1802763 94.95060389 94.28525892 95.76847704 97.09792156 97.75420587 96.43516892 96.61752532 97.74091393 97.45722896 95.63614362 96.03195012 96.75759936 95.19871085 92.46911803 86.58561124 73.69064402]	[83.77134423, 90.02577705, 92.01414289, 92.27695723, 93.03616645, 92.47536908, 91.5856432, 88.845049, 90.43574725, 89.32372478, 91.25160562, 91.4523467, 91.31942463, 91.36305847, 91.73158723, 91.59823346, 91.12905609, 91.86863232, 89.52584041, 89.48438022, 90.300677, 89.81160846, 87.76726005, 88.20395965, 89.50993281, 87.78699486, 87.72984827, 85.9088567, 83.39183605, 79.85844931, 74.88411144, 79.53297114, 75.90849929, 81.25059817, 80.94822182, 78.39983658, 78.79376416, 85.00366848, 81.43791733, 81.17259096, 80.78754742, 83.58993029, 74.00287779, 80.65039182, 88.17098204, 89.60411429, 92.39616527, 93.34238123, 94.87470134, 94.71046221, 95.10115344, 93.97382543, 94.93451906, 94.16738622, 93.48598357, 91.93915162, 90.27668501, 92.91630892, 92.25605197, 89.10476467, 88.15136437, 90.03361661, 88.46055298, 86.40133715, 88.21471735, 87.93119456, 87.97940344, 87.10002907, 86.85221748, 89.41203069, 92.30895584, 94.10566955, 96.17558853, 97.31561772, 97.88857127, 97.45333428, 96.38832262, 97.55423364, 97.55163799, 97.48070588, 97.16627064, 97.73106653, 97.39538553, 97.33195007, 97.03537819, 96.66191567, 96.85422015, 95.80951125, 94.96982114, 94.42769427, 93.48957124, 94.88661014, 96.21153139, 97.45442724, 97.44624157, 97.61509178, 96.79514037, 95.22922507, 94.09287118, 92.31413596, 94.1108011, 96.05244087, 95.60749471, 92.98043674, 94.60913268, 96.24249614, 94.60442818, 92.07384061, 93.39796182, 94.27997776, 90.55793196, 88.17486869, 82.90556431, 70.57343734]	GKVLFMDDDQEIIEEVAKQMQKDGYEIRTSNDPKEVLDRLKRRNVDMVIINTDDEERISEVAKEVLKEGAKVLVLSSDDKLIESVAKQWPKIDVRKATDKESIKQAVKEFVEKG	R2x3_BP2	4	TRUE	TRUE	TRUE	TRUE	TRUE		R2x3_BP2	89.09649123	1.5965	1.5965	91.96969617	[75.39485355 88.92922704 92.88678781 93.84461905 95.10197456 94.74497682 94.50617138 91.1361292 92.63282005 92.45953965 94.0760074 94.93550522 94.60807599 94.90293925 94.79215225 95.46639214 94.98140632 95.53753895 93.82635905 93.46060148 93.43841502 93.66153444 90.70758299 90.50264034 90.30421395 91.50376677 92.75580351 92.01904313 91.11706335 88.30537637 86.51281827 85.89584082 83.93053793 86.05322552 83.54611154 83.27815207 84.44222084 86.27307853 82.24843867 81.49424153 81.57688247 82.01351204 71.33898763 78.6372285 86.56194014 88.69167328 92.54066228 94.12405375 95.59143714 95.80966438 96.26988291 95.34201406 94.98164422 94.35932653 92.58614205 91.53707938 90.84099427 92.82174499 91.89349387 89.98675063 89.26903172 89.64699063 88.83008764 88.81945301 88.62680098 87.65178182 88.77508269 88.04497996 87.24916078 88.97889094 92.08181578 93.9313464 96.46318243 97.33194436 98.07795889 97.58170905 96.66183201 97.67396975 97.26371668 96.96997159 96.44726705 97.29084388 97.01715928 96.87631799 95.98708317 96.13300982 96.27669586 95.05596408 94.10947659 93.35633318 92.61966309 94.2314682 96.03114369 97.23151103 97.60401745 97.81631246 97.37371376 95.57539701 94.83639655 94.14535607 95.41593891 97.11943037 97.36650418 95.51138931 96.05398921 97.09016327 95.96931214 94.52574519 95.10297352 95.30579907 92.92863038 91.26336934 87.50251786 73.72546642]	18.604181	3.3021195	1	TRUE	114
H5_fold-0_Danny	91.49093871	91.80487512	[83.06899406 87.98895695 89.2303124 91.11425836 92.25286297 93.33956329 94.63331211 94.33265703 95.15586354 95.69530477 96.21544785 95.79923481 95.80003901 96.54025787 96.29337513 96.12329554 95.10317044 95.24866961 94.08829962 92.98754404 93.42438952 90.70377134 91.50337533 89.18516839 84.50961169 77.83944176 85.43235123 84.80838591 90.90423371 90.74725284 91.62656427 92.45776753 92.55014661 93.25423429 93.35371942 94.31920007 95.12386236 95.15444188 94.45684783 95.27111642 95.14907703 94.10474709 94.63669661 92.80659522 89.49539516 91.45629235 88.8714914 92.0660248 92.77839962 93.09595941 92.94985888 94.9485389 95.04106464 94.6201714 95.13538301 96.14326187 95.56758061 95.59434195 96.0764906 95.65556689 95.17868263 94.14775371 93.22207823 94.55266812 94.95719105 95.18363247 96.10878325 96.2078152 95.72409392 95.18075882 93.28060191 94.67109492 93.19337337 93.99510668 93.11228672 94.33812057 93.5650061 94.74092074 95.28831142 93.73454209 94.14503822 94.04923501 93.19033431 92.59515886 88.65446137 82.14749828 75.87313793 75.97742496 60.47711128 51.11629956]	[79.48916179, 86.77570592, 88.07813188, 90.52732803, 91.95785827, 92.8902866, 94.39629176, 94.20205747, 94.79020143, 95.47839269, 96.02311898, 95.65161986, 95.82608693, 96.37287889, 96.16842444, 96.08898175, 95.24429543, 95.12553501, 94.15738317, 93.34916346, 94.09190337, 91.16651105, 91.66879252, 90.17314944, 86.13422821, 78.84266742, 86.48984784, 84.81386732, 90.3174502, 88.76710346, 90.41715926, 92.04166695, 92.42025944, 92.58264269, 92.92498969, 94.11174052, 95.01877697, 94.90944906, 94.22929341, 95.20051822, 95.1482773, 94.03082488, 94.42580162, 92.53429624, 88.65884259, 91.23199647, 89.07077959, 91.42778058, 92.5685157, 92.47992927, 92.28796394, 94.74987391, 94.86356624, 94.32514493, 94.86326676, 96.00767559, 95.31105488, 95.36070818, 95.99379854, 95.3777621, 94.67666853, 93.87132348, 92.81028879, 94.32604013, 94.84457736, 95.05187121, 96.0509289, 96.02288443, 95.55920826, 95.05215796, 93.12901879, 94.27710892, 92.71147872, 92.99281673, 92.90609113, 93.93778675, 92.75476355, 94.13148122, 94.91287144, 92.94952973, 93.21178543, 93.49822968, 92.4294345, 91.44000169, 87.29364256, 81.49875437, 76.74201806, 75.65921409, 59.28676397, 50.52296359]	GEEEKEIERLVELFAQAFREVKEKDQTGTPEEIARKAVERAAREEGRSRKRVVEALENYARKKGEEELLKRVGMTPEVWKVVQQIKKEEG	H5_fold-0	Danny	TRUE	TRUE	TRUE	FALSE			H5_fold-0	90.67777778	1.4846	1.4846	91.78116504	[77.72229057 88.2335664 86.74171828 89.34697363 92.20662403 91.91330058 93.93872088 94.48785414 95.23549055 95.53308703 96.0245863 96.20840764 96.65622391 96.51885483 96.58679484 96.45901947 95.80545498 95.59136281 95.10174956 94.1869013 93.76885063 92.17049173 92.57296587 91.54980224 88.23303567 78.95365218 87.77781913 84.98108087 91.78337242 88.81935023 90.91207581 92.32076824 93.10537397 93.1710183 93.73713816 95.05783057 95.87229374 95.27764951 94.72710464 95.35992541 95.43601887 94.28617145 94.23607737 93.25304549 89.35456275 90.62633977 87.55206108 91.80732132 92.44517917 92.98627661 91.99651667 94.90181439 95.32676988 94.97221518 95.02587757 96.42934207 95.70218128 95.54097363 95.44063254 95.62814628 95.39791437 94.24336726 93.80267469 95.37705338 94.90093401 95.50717978 96.1566004 96.29633581 95.83419131 95.60984286 93.17051342 94.6712848 93.15548081 93.75284142 93.52779646 94.21508855 92.78361125 93.4871663 95.36988019 93.63363355 93.72973474 93.82654786 92.96670856 92.03153101 88.41862266 81.95622652 77.50330964 73.59698222 57.55112347 50.23257157]	24.655792	3.4227633	0.977777778	FALSE	90
R2x3_BP1_B12	78.95803714	81.02265358	[75.7512193 79.38179528 82.56639734 83.19652437 84.35797633 83.68465859 80.62819847 78.19583748 75.25226804 79.6578851 82.13276958 81.84646748 76.9864045 81.94303238 84.75475269 84.24109098 82.12367588 85.10544758 85.70148148 82.24351405 80.93226849 82.18642298 81.88426967 75.14890737 73.9834676 77.51215026 74.25079481 75.09831789 76.86997562 74.2156859 71.03220495 67.84265574 75.28384572 71.11282539 75.97586683 80.41544298 81.15373531 83.93098089 86.21616237 83.73483881 83.83414254 84.74039045 86.29334719 83.54366538 82.78900685 82.73706892 83.04390746 77.30878185 79.04875702 82.21794885 78.73463451 78.62073686 77.35785009 78.75671227 78.59508816 80.10313985 81.07636071 78.11165631 80.7010133 79.20679525 83.41970682 81.96340551 83.18676181 84.665502 87.21714107 85.55114599 86.53168779 87.84551766 87.18514951 86.27109339 86.09527119 87.41628874 84.9965275 84.3795693 85.18305963 83.84593205 84.21675511 84.11809517 85.17244072 83.96578585 81.35876963 77.73255273 77.40599165 75.09168015 80.94352299 82.12590866 85.96594658 80.02641703 82.21694042 84.15356045 85.90581431 83.26791751 85.58860561 86.57608026 85.09252299 83.63000618 83.04149869 82.66526305 80.22043138 79.11722225 81.79642733 82.96339033 84.83422768 85.94397119 83.86067728 83.90658819 79.50388172 78.41823175 76.49374264 81.40332553 82.32568106 80.57182889 78.70401594 83.12843173 84.05565719 81.59924169 80.65744368 82.65567075 78.75554422 71.20120515 74.67953032 67.62361733 59.99734967]	[72.09657766, 77.43908397, 82.16606198, 84.31987744, 84.95245484, 85.04878073, 83.68690746, 82.54500265, 79.75513617, 81.52092224, 82.55243965, 83.58513579, 81.46770906, 84.49657183, 84.88504096, 84.78596373, 83.08934444, 85.16311721, 86.06910416, 83.83188029, 81.8288577, 82.54404542, 84.90828716, 81.28233376, 77.3224622, 77.87829024, 72.98431597, 75.43791625, 75.99296753, 73.41863613, 68.49395836, 64.78817558, 66.19956497, 65.72338403, 68.03857646, 73.94389684, 76.31655214, 80.7255839, 82.3316817, 77.23332934, 78.17964339, 81.97092607, 82.47371566, 77.63345682, 77.76871697, 79.30137029, 74.64522901, 64.00987616, 64.10382222, 64.23572241, 68.80873802, 70.88865355, 76.10022041, 79.31065587, 80.89958726, 80.75887575, 80.69710215, 80.52857115, 77.83865743, 75.71769762, 80.68681341, 83.06486547, 81.53096544, 82.32853679, 86.8908582, 85.70113649, 86.24785052, 87.07906266, 86.28240189, 85.13639626, 86.28742252, 86.67893322, 84.45234619, 84.47578808, 83.66343371, 82.95816733, 83.91190078, 82.10186255, 82.0907673, 80.82774631, 76.17781485, 72.148482, 70.34457432, 61.23934433, 75.0117948, 74.97246157, 82.12881687, 77.020644, 77.11068743, 81.7474218, 85.50680125, 81.74558627, 83.15828065, 86.85294414, 86.57996524, 84.62340115, 83.74355852, 85.82885152, 83.33551796, 82.25279691, 83.71171493, 83.20224996, 84.18732269, 83.05424516, 82.10446002, 80.73922737, 74.50719308, 72.81319072, 71.67949104, 78.22439307, 80.89314041, 78.83562547, 77.81789063, 82.51281111, 81.62738678, 76.8508342, 77.83492553, 79.93781415, 71.80126952, 67.00978751, 70.53699882, 65.61247089, 55.6959582]	KYLIIVLSTDEQVRKDIVKKIASKGYDVRTVNDPNNAVDKAKDELEKQNYRVIFIITSDPNVLKDLLRVAEEAGVPVLIIVKDTNEEQLRKLAEELSSAGVEVRTVSSPDEFEKTFKDLSKKA	R2x3_BP1_ B	12	TRUE	TRUE	TRUE	FALSE			R2x3_BP1_ B	65.04878049	1.8838	1.8838	77.81928505	[72.51568804 75.34282241 79.82099925 79.74689639 82.50217917 81.02869762 77.04259182 73.92289536 74.42368192 75.21651795 79.41703474 79.03581696 73.02395297 80.02626366 83.63478143 81.92492674 77.95722258 83.75986877 85.1478063 79.47017875 77.56325094 81.94990943 82.02992336 76.35990647 76.06795897 78.29584619 80.34635785 81.01616717 83.46112472 79.96964971 77.33917752 73.44500406 76.68065084 71.28410443 76.43189217 80.51567838 79.72874088 81.96441689 85.04674163 82.54763203 81.46248278 84.6437699 85.87478628 82.7739649 79.81900159 81.85072476 81.29754471 73.86909806 72.77658982 78.28348297 71.34176306 69.73798331 70.41866345 70.98933402 71.93235168 70.40391714 73.14089865 70.87219265 73.62413058 71.91337828 79.45094503 77.38713366 77.90754442 82.04302972 84.74898144 81.86738926 83.02172799 85.77122082 84.43555949 81.52586653 83.02987533 85.30615875 82.15075531 81.06215951 81.78404204 78.92225085 77.71221704 76.59731956 79.14583852 77.4267521 71.23820906 70.65714529 71.72424161 69.20236311 75.72414759 78.88167131 83.64271821 76.59966079 79.1094944 82.76140931 84.556138 78.23398764 82.78262857 86.32413448 83.8447461 81.03988048 82.15722684 83.16215213 78.92200141 76.29396906 79.49866725 81.0508227 81.69258675 83.39772389 80.74608476 78.74076124 72.79370974 70.02683643 68.29266823 74.32110105 77.15299791 75.19485633 73.54121085 80.19677207 79.04563835 73.62561314 75.77309705 78.52153215 69.71766432 65.95413227 68.16948176 59.51994604 52.61244939]	23.059597	6.3272986	0.894308943	FALSE	123
2000240_0002	84.01355985	83.71607785	[59.74844094 67.55127103 76.76681139 81.76961159 82.00514627 86.2059491 85.69013895 84.75784038 86.26828489 88.07754871 88.1842007 85.19506054 88.17134053 86.24857623 80.97431143 82.15733029 84.70636285 78.96396594 79.72153638 81.10971318 88.15365033 86.7372105 87.75169278 85.38971826 90.50509002 88.90236899 86.65133233 87.66960075 90.18837992 88.42227435 87.61353217 89.08232746 87.21822174 87.11125748 84.42382173 87.59757662 84.53822667 84.64705066 85.79031249 85.94772102 87.44854871 88.16814437 87.65100863 86.46782996 84.45492156 80.71541824 78.51367163 75.65703248 75.09123469 83.05173776 85.73844661 87.72536632 87.29858228 87.07712279 86.27789135 81.5908235 78.09765405 82.70346917 85.01341382 86.33146355 85.43224802 84.75124669 81.40401852 78.69780655 57.57115123]	[59.71976963, 67.54834627, 76.91572073, 81.81824505, 82.22482086, 86.23033327, 85.94476641, 85.10343055, 86.45729736, 88.21401366, 88.65891162, 85.53450398, 88.28253816, 86.37093882, 81.47536692, 82.53803959, 84.82724051, 78.83560848, 79.20486732, 81.16699643, 88.4073515, 86.91335512, 88.16588111, 85.62954862, 90.6569734, 89.18645604, 87.01224643, 87.80021743, 90.45177372, 88.78831604, 87.95742705, 89.40991756, 87.6042553, 87.40615016, 84.74737746, 87.87488566, 84.90531357, 85.10409513, 86.23391929, 86.35053984, 87.83858379, 88.6776313, 88.1712536, 86.85373377, 84.85203608, 81.32025921, 78.80630953, 75.80987609, 75.65457807, 83.68534172, 86.36897117, 88.27160665, 87.78935946, 87.33306662, 86.85592984, 81.97563156, 77.84273766, 82.57077808, 85.35427771, 86.62467603, 85.98545771, 85.28592548, 82.31183973, 78.98657231, 57.97720081]	TEDIKKWIEEMKKEVKKGGGERLKELLKELEKRIKSKGKTVRIEFQERGRIEIEIEGNIRIEIES	2000240_0002		FALSE						Foldit	74.75384615	1.8669	1.8669	83.21350305	[66.28158527 68.82741409 76.62554719 79.15245208 80.89920105 87.32792913 86.15634585 83.24527076 85.80030446 87.02047484 86.27820556 84.1984907 87.2758018 84.57269472 79.77338137 80.76552896 82.96138102 73.6547043 74.72571294 76.88817585 89.24851131 85.20353702 86.99024672 84.97327404 90.42233253 87.90644505 86.99104497 88.78727964 89.98205859 87.84190718 87.21480721 90.34054091 86.23362035 85.74742588 83.12976891 88.13131982 84.44459084 84.1531317 85.04761015 84.80794364 85.8196335 89.56070097 87.52715571 87.76637947 84.77815464 81.1742117 67.37124141 75.18999026 75.53332595 84.20151425 85.59877416 87.73815022 88.1593374 87.4360711 86.89242848 84.06546474 76.24612594 80.25079459 84.62138564 86.73335254 85.65062079 84.57485241 81.16720728 78.16332649 62.62950014]	21.579687	5.277203	0.953846154	FALSE	65
HBI_b_35	85.36811953	87.08167494	[41.03218714 43.96415418 53.33655967 74.02038685 78.83880244 78.52506971 82.50885029 83.12745355 85.64781234 88.69884115 88.72632314 89.14903533 86.71486347 85.37595909 86.11985552 86.31727012 83.69235224 84.12899635 83.82452607 80.98894063 83.85421243 85.30906683 85.46838054 89.31014643 88.92304269 91.20655173 91.62413204 90.97240844 91.2764519 92.33717011 92.25733433 91.69176835 90.12343517 88.88033363 87.23804472 83.82987535 85.80066372 88.32904715 90.55887091 93.85020567 93.71005904 94.54288792 92.73877287 94.34806409 93.21811851 93.80452473 91.0949789 90.48617964 90.94168261 91.46529451 91.09134436 92.71024775 91.42520035 94.27182796 94.28074524 95.61046655 93.86335375 93.20366897 91.62907278 91.99082806 88.20945713 89.36003638 88.72653143 87.86903433 88.90191483 90.17510054 91.33219261 93.71944054 92.74189807 93.41975333 92.85195986 93.93706284 90.64215682 90.613806 88.44190865 89.78338731 89.10097282 91.89956043 90.85109825 94.23535381 93.31084898 93.51776448 91.19816539 91.67893335 89.14134963 89.4093231 84.75997708 83.35191356 82.98054251 84.45374353 88.47128725 90.48104574 90.50805489 91.49343894 90.60516961 91.48065227 87.79585731 84.35407599 85.09911218 86.15265265 85.68035216 87.42595078 84.28624815 85.2201608 82.54349998 83.83884948 82.66834169 79.15258632 77.902577 67.03903931 59.24507789]	[40.06529956, 43.02934198, 51.45721472, 69.99316856, 74.10916185, 75.71679049, 79.7407633, 80.203694, 83.39383058, 87.77076925, 88.90811798, 90.08879011, 88.12545429, 88.30007166, 88.45386243, 88.3469373, 86.67802068, 87.85653868, 86.17835428, 84.11318894, 85.89416845, 86.61099679, 86.33183494, 90.22515838, 88.71550646, 91.71266934, 92.46416467, 92.09333643, 91.1182811, 92.26329921, 90.85471593, 90.70393939, 89.28257434, 87.93956065, 86.46176389, 83.01877001, 85.16201652, 86.98159243, 89.23511701, 92.65487322, 92.56537894, 93.75952399, 92.56306775, 94.29684475, 93.42814601, 93.74785722, 91.38670823, 91.1465301, 91.54157788, 92.08059458, 91.43107727, 92.86414215, 91.39612301, 93.90698313, 93.40635062, 94.6143895, 92.60619692, 91.24900376, 89.63755259, 90.24081847, 86.47605442, 87.21267425, 85.90001843, 84.7149367, 84.52565674, 86.69400349, 88.35722035, 91.56772478, 90.56224599, 91.58948987, 91.18892541, 92.47127965, 88.31401781, 88.80688329, 86.57086187, 86.83139867, 86.23893371, 88.2546592, 86.70569048, 91.19425189, 90.12841243, 89.86909006, 87.76773361, 87.9183222, 83.33695555, 83.79714759, 79.74786332, 77.09351707, 78.31883136, 79.390914, 83.5128676, 85.59752505, 85.25967971, 87.76865171, 84.29734758, 86.24431649, 79.73960148, 76.04969033, 77.92152147, 79.79219613, 81.34499205, 86.01643646, 83.30803316, 87.47627694, 81.79295442, 78.73498758, 79.02871345, 78.03056035, 77.59884963, 66.61278754, 58.0649873]	MGSNAAQFLPGTWDVTFTAEDGSTFQGKVHIKPETPDRVRVTFKGTQSDGKPATGNGSLQVDTPTTVKVQVHYADGKDAKGTVTLRTPTTFTFDAQLADGAKSTGQVTRKE	HBI_b	35	TRUE	TRUE		FALSE			HBI_b	79.0990991	1.7471	1.7471	84.81969949	[37.9800736 42.52887283 50.87725037 65.58778379 70.07922662 74.00087345 77.06297719 77.68949724 81.28739352 87.82270549 88.55211776 89.24514042 86.90594807 86.7537052 86.36153471 87.61602303 85.14588888 87.21925202 85.39532533 83.99004604 84.46556024 85.11604709 86.4727638 90.19165573 87.75465378 91.51974227 91.52001225 91.49500832 90.28730401 91.8430124 90.51647292 90.60612895 89.2974577 87.71202829 86.88709384 81.74746829 84.79238384 87.65480262 90.00956727 92.3510666 92.40618686 93.53629879 91.83772108 93.875242 93.0878503 93.15919944 90.90787135 91.12885363 90.86234479 91.24960754 90.6549473 91.98497242 90.68702496 93.36371268 92.77829556 94.40323854 92.71667027 91.6139167 90.0194463 90.33408273 86.96456934 86.90916075 85.91453895 82.38810334 82.47182202 86.56285753 88.82415332 91.51999007 90.39452294 91.9031863 90.84862525 91.92585752 88.53556026 88.4179801 84.90076507 85.02200957 86.69577166 88.7910627 87.51069066 91.3255143 90.35050358 90.23740675 87.6438211 87.8598194 83.15493896 82.19403721 78.48467685 73.68653548 74.02098198 78.75700512 82.98953614 85.89830008 85.46914866 88.62154901 86.13823061 88.25060306 82.18685317 76.00322349 77.13564909 79.34528984 82.17226989 86.40026862 83.82617466 86.5839077 82.15139109 79.50134349 78.60390172 76.66152361 75.45906951 66.13166828 56.29092462]	30.230972	5.3874884	0.945945946	FALSE	111
Di-II_9	85.54345883	86.57018148	[74.56334984 81.42146601 87.66706493 89.70649633 91.75730146 91.39601954 89.90398489 87.54522675 86.90886207 87.73659767 89.0123046 89.90496946 88.51901041 91.25012633 91.62938918 90.6235781 89.94604014 90.99409699 91.89525971 89.22599074 89.3271742 88.66905053 89.07591826 86.30204165 85.20397246 87.93627058 87.69972479 91.06300427 91.44769842 92.37886471 91.09375177 86.34810073 86.68639283 85.82649695 88.41626749 89.7176321 90.15828981 88.59588152 90.76815207 90.92621678 88.04014742 88.29347016 88.16990416 85.41772092 81.67739928 82.74480523 77.11698945 64.33921163 67.97153613 71.17701806 79.19820733 81.20399372 86.82556696 89.57748001 90.87039086 90.63150233 89.50805341 86.21869994 86.20316263 87.0411593 88.10110639 85.91261157 88.33462857 89.89867178 88.67025591 87.91886798 88.97675135 91.46672653 88.03246535 87.59444294 88.35655338 89.164963 83.88602156 84.24076838 83.70329472 82.98972257 87.88836178 88.51575411 89.54675857 90.17037954 89.76842692 87.74544835 83.70664259 87.18984902 88.36642272 89.73976649 89.23682223 87.29825065 88.59815056 90.37375994 89.35712936 86.81630442 86.89714023 86.09869598 83.18357099 79.66982588 79.18575144 68.62331953 63.74912709]	[73.20828453, 80.39712764, 87.0029637, 88.70536384, 91.03422738, 90.63167918, 89.14190567, 86.49445325, 85.94990752, 86.82979864, 88.11041357, 88.78044061, 87.52513636, 90.51765401, 90.99812685, 89.81928612, 88.79628516, 90.50111241, 91.33047097, 88.37284812, 88.5170577, 87.92805108, 88.34295795, 85.58006886, 84.57258224, 86.93362706, 87.23417258, 90.27193287, 90.76246986, 91.67693727, 90.24215461, 85.3232644, 85.07760769, 84.65414141, 87.47843119, 88.77067303, 89.08670189, 87.33838059, 90.08836298, 90.12840404, 87.16680384, 87.43245509, 87.55810879, 84.73938731, 80.39284926, 81.89190549, 75.66059747, 63.47540001, 66.33161694, 69.05312062, 78.40320387, 79.7644035, 86.30354198, 88.87596264, 90.25298248, 90.02515146, 88.84108061, 85.6292584, 85.79279984, 86.27834604, 87.21048059, 85.19143258, 87.17397751, 89.03678197, 87.86921782, 87.01427387, 88.09605513, 90.71205633, 87.19420543, 86.89964498, 87.73566274, 88.53433724, 83.17673938, 83.62970572, 82.94833575, 82.4419485, 86.97348178, 87.26072105, 88.40593575, 89.39391797, 88.9494298, 86.27914898, 82.07969377, 85.76487026, 86.50789785, 88.41214803, 88.08993717, 86.29421043, 87.35618549, 89.37379971, 87.95014934, 86.0278814, 86.08418361, 85.11809141, 81.83759949, 77.05103144, 75.11429529, 64.8802763, 60.7082415]	IIYVLIITTNKKLIEEAEKMAKKANLELRTVKDDDEFKKYLDEFRDKDENIYVLVIVSTQEKLQKARKRAKEEEIDIRTRDAQSPDKAKDYIEKYFRKI	Di-II	9	TRUE	TRUE	FALSE				Di-II	58.34343434	2.0617	2.0617	81.29121687	[69.57468683 74.87053109 82.54728475 83.94573536 87.4794611 86.38616908 86.35767099 83.04331563 80.28820185 83.04822683 83.97372803 86.04655464 82.17523218 85.17745914 88.16874707 84.93391734 82.96737169 86.44115808 88.35849992 83.56079081 83.49874534 84.95175783 84.17781214 78.39104114 78.45563209 82.23962978 84.45403579 85.38011818 88.42690316 87.2343151 85.51887333 80.15496561 81.43118152 78.11206031 84.36521614 85.09614646 84.07492847 84.13596545 87.03740552 86.22070814 82.50172102 84.49844202 84.37997511 77.90496529 74.00485601 77.96748143 72.53085498 63.6690512 63.02711174 67.36024918 70.00299228 73.42162705 78.93234866 83.29250302 84.04078338 83.85297319 83.22260955 81.45922656 81.72344686 82.32423624 84.71611669 82.79396747 84.75986538 87.42819474 84.31031542 83.3677805 85.44607074 87.80123601 83.24297714 83.38042923 84.70484304 85.61666262 79.6586312 81.51910193 78.88333721 78.68557103 81.72635668 85.3899345 84.43457409 85.79607897 84.31912222 79.68331554 80.06266932 80.89989558 78.75839573 84.01106044 84.28624772 80.16903892 82.73534817 84.97834113 83.59635557 79.76555906 82.987025 80.69918176 75.10177954 70.92845241 70.88849356 61.28079646 56.19770894]	22.538952	5.3722796	0.949494949	FALSE	99
2003594_0000	94.55491231	94.90567748	[83.59126995 89.1289598 94.26174429 95.27280861 96.30961175 97.09885039 97.39457929 97.31464229 97.74895521 96.24561846 95.50443942 95.79192318 95.25322879 94.7576158 94.85940761 95.4186575 95.57878369 95.37102248 95.54262102 96.18484049 95.81364312 96.35498551 96.94473735 96.46658476 96.92904582 97.12813453 96.77617128 96.48000359 96.6463022 96.50747072 95.83738257 95.83772455 96.12665553 95.36159637 94.95708435 94.28976278 94.42474596 93.93188144 93.26725867 93.17710254 94.45952727 95.20121064 95.82071894 96.04307362 96.48399223 95.85369367 96.03465806 92.94355123 90.40098954 88.73462488 91.5661776 95.15693979 96.71320072 97.36867997 97.24685736 97.48457931 96.82000983 96.33702057 95.15109365 94.3695794 93.08494911 92.12769079 92.17247332 91.40392614 93.59764249 94.19809371 94.12399074 93.76755119 94.77071469 95.08689518 94.15896966 95.95849476 96.097508 95.9069294 96.45047827 96.69269828 97.07177211 97.28827829 97.6451073 97.24753982 97.37071538 96.5687858 96.76194695 95.57096524 96.43460626 94.45125293 94.47785439 92.12697704 93.41966754 95.69746826 96.42321655 97.1312382 97.12249261 96.58634383 96.19787708 95.23148978 94.26482205 90.92014886 87.14508394 75.7350598 ]	[85.06351909, 89.37100587, 94.1771008, 95.56002421, 96.65491719, 97.12380305, 97.30829255, 97.12069587, 97.35262205, 95.17003028, 93.69392058, 94.41946988, 93.88180985, 93.04060307, 94.03209456, 94.49241588, 94.61734995, 94.49693884, 94.98009755, 95.59135402, 95.46587424, 96.37189751, 96.76624603, 96.36409352, 96.49124759, 96.86973558, 96.59519908, 96.41233299, 96.6218289, 96.29248866, 95.752047, 95.62544389, 96.19594638, 95.25759459, 95.03225701, 94.02160718, 93.69717197, 93.29582043, 92.5248109, 93.33106786, 94.56334311, 95.27903402, 95.89860071, 96.06169116, 96.07902058, 95.15960309, 95.49647794, 93.12720749, 90.2185731, 84.54944941, 85.20729163, 92.64322816, 95.78883128, 96.94665552, 97.12197851, 97.50854906, 97.12075736, 96.48973031, 95.51348064, 94.66545675, 93.35918809, 93.03956152, 92.54326932, 91.46568818, 93.40365408, 94.4214808, 94.39162798, 93.77040728, 94.58220792, 95.20467556, 94.68615824, 95.89952283, 95.6927164, 95.95176804, 96.46926467, 96.96172754, 96.91701856, 97.19191866, 97.72875278, 97.47401981, 97.03894359, 96.55113453, 96.48268693, 95.13926317, 95.7202674, 93.98101477, 94.10283087, 90.77066595, 92.3202591, 94.40698757, 95.75884676, 96.46830276, 96.71683382, 96.58145012, 96.56593527, 95.70125614, 94.34108971, 90.8082099, 86.97635451, 75.33253344]	TEVRIRIEVRNVSREVVKRIKEWVERMRREIERQVREHGGDVEIRIEERDGRVEVEINVRNVHEELLRRIEKMIEEVIRRIEELVKRQGGELRIEREERN	2003594_0000		TRUE	TRUE	TRUE	TRUE			Foldit	90.05	1.4243	1.4243	94.19182336	[82.96128096 88.47708282 93.46264692 94.87440085 96.45559999 96.51048752 96.82254339 96.78236697 97.00737815 94.90326499 94.50339313 94.85180556 94.31629699 93.91249023 94.27214751 94.49551371 94.7374106 94.93999453 95.21223135 95.51401631 95.64239806 96.09245639 96.49307041 96.18626445 96.45708437 96.58748812 95.97707346 96.20050982 96.42839411 96.0562473 95.22449707 95.24952436 95.99799922 94.50707268 94.26030824 93.72149072 93.63286592 92.63320774 91.24387693 92.57008077 94.09419318 95.37678986 95.59719718 96.01826543 96.04762631 95.31255851 94.9236336 92.33615426 90.14395688 85.97351386 87.33591926 93.12026823 95.78787977 96.64655688 96.88518452 96.97930987 96.78369851 96.07389043 94.98534299 94.02767108 92.53940463 91.69450676 91.8195466 90.53964307 92.25901014 93.55113481 93.58010618 93.43357648 94.03903784 94.69355857 94.48356605 95.53556751 95.4889116 95.59438221 96.00646924 96.37427365 96.15801432 96.84378722 97.51114336 96.75391244 96.31791139 96.4313806 96.03741069 95.3449776 95.61391916 94.40545114 94.1404291 91.685472 92.56390242 94.68131389 95.40460333 96.27856993 96.43990551 96.22395327 96.02290942 94.77903752 93.54682613 88.7600672 84.69020456 70.29066493]	18.419012	2.9288743	1	TRUE	100
R2x3_BP1_A17	80.49391499	76.22479614	[72.26629109 71.51030379 72.65550265 72.10120277 71.543817 67.494151 68.32119784 66.05281561 61.81456908 73.80003505 74.28863512 80.47989041 74.74398748 76.66575538 81.75168137 81.38889115 78.11042572 80.46422237 83.96115597 81.55057525 80.7495451 80.87866429 82.62251678 76.16217392 77.658423 79.81053035 80.70344491 80.00684169 82.11333995 79.98782138 82.19119133 79.96116725 84.28916161 85.26793998 87.67466688 88.03692917 87.4037975 87.34314998 89.79307936 87.52490693 85.89161745 87.64243418 88.82874137 87.03332272 84.27261842 84.52828067 85.54527194 80.28219085 79.20620004 80.11489182 77.07892409 79.47109427 81.06766127 79.86070242 78.75597851 77.33966125 76.2219718 73.60347196 75.77751517 75.69783978 80.75807366 80.0049205 78.35657602 79.16458331 84.79848955 83.80169231 81.43987787 83.57798196 85.05704334 82.26216254 78.5955856 81.83767021 78.98947533 72.88780337 73.56357524 71.97209581 66.33406437 65.23820292 61.63818796 59.69267566 61.58519407 58.04141034 61.69227834 54.46148896 63.92824803 62.26575691 68.45840577 64.56008142 65.1263395 71.88072105 71.58294125 68.99999993 70.21860186 75.65703935 73.19998627 70.7535719 71.24746559 74.37574026 69.40874841 67.69323806 69.26739973 71.37385377 68.6000919 73.36961668 72.86621674 72.14997106 73.40378348 76.03833915 78.1516877 82.36485668 80.3661822 80.31992133 81.23646292 83.80354206 80.69348514 78.19233638 81.69788309 81.04823938 74.67040908 70.23012981 73.34483574 67.19408532 60.79381388]	[75.71071866, 74.80370732, 76.01286028, 74.72373338, 75.19537676, 72.16085731, 70.58231127, 69.8235737, 67.24336977, 78.05198513, 78.08967284, 83.65231635, 79.59853768, 80.528268, 82.75130049, 84.58909957, 83.0672486, 82.12874374, 85.20505452, 83.7486623, 83.26249176, 82.3015806, 84.29460834, 76.07204798, 74.12389447, 75.64692141, 74.44468689, 73.64040311, 76.10440043, 73.09550213, 75.34551117, 73.02010706, 81.26504176, 83.04962697, 86.78212742, 85.94218077, 85.35251238, 87.08143778, 88.83889507, 86.32323799, 86.37982027, 87.71827934, 88.09305319, 86.68434627, 84.62749102, 84.82399532, 86.12978713, 80.89465395, 79.10697674, 79.79376704, 77.72240767, 77.63151779, 78.56426426, 77.03467129, 78.51640511, 78.46362073, 80.28837879, 76.49624082, 81.11065989, 81.92979976, 84.7547017, 83.51710627, 82.51392833, 84.54975351, 87.24632027, 85.8618733, 84.93918937, 86.66675771, 87.42283825, 85.41313153, 82.42225117, 84.63654327, 82.00927182, 78.08646336, 80.37639781, 78.68701012, 76.29349976, 77.49297624, 76.79467568, 78.27879704, 76.95132883, 75.55981316, 78.51364333, 76.64526753, 79.7564611, 80.549082, 84.04398573, 79.68362445, 80.35549317, 83.52770325, 83.28763624, 81.71253646, 82.61336549, 84.12096313, 82.32086338, 81.4231767, 80.05624896, 78.79102171, 75.01969597, 71.26006519, 78.13256397, 81.11601696, 80.26655503, 82.68879013, 83.52576101, 82.35633126, 81.9213693, 82.21286086, 83.75500164, 87.36626517, 85.45557175, 85.38562367, 85.47571797, 87.23539187, 84.85734048, 82.5958482, 83.77837969, 83.46004996, 78.37092991, 73.0872609, 76.9221582, 68.60156103, 62.36398247]	LILIIVLDTDRKRLEIFLKIVKSRGLDVRIFDDPNKAIQSLEDILKKQNVQIVIIVVNDKELAKRFLEVIKKAGAKIIIVIVDDDENKLEKILRDLASKGVQLYKVTSPDQFKNIIEDLDKKI	R2x3_BP1_ A	17	TRUE	FALSE					R2x3_BP1_ A	70.37398374	1.7088	1.7088	77.13102755	[72.15511094 73.49798523 76.18354575 75.44294197 76.15092201 70.86463603 71.49220729 67.53919027 63.23145801 73.49386058 72.3329999 79.72754681 74.10999693 75.81978146 82.09760514 81.72358079 78.14565198 80.1933952 84.54183146 81.23749504 79.49091937 80.66733921 83.75738058 76.86809184 77.39560586 80.02840051 80.8897269 79.36127517 83.03700699 80.75913931 82.23293148 79.4060618 83.38993893 81.13902326 86.06634132 86.96529708 85.04562018 85.69108356 88.08731093 85.98553589 85.31453438 86.34897069 87.29795402 84.48881129 81.58250993 83.25473253 84.53870305 76.8718499 74.45620991 78.90353731 73.93884853 77.68302019 79.54779714 78.2559309 78.38206311 75.61907741 76.3879685 74.66295987 75.44785609 75.28657576 80.66118327 79.41266246 77.09483022 79.39900963 84.73695935 81.90503882 80.39427413 84.18460443 84.17991474 80.4694912 78.48865475 82.57987419 78.10858358 72.51466357 73.96752273 71.91191316 68.37282672 68.90814624 67.78557153 64.9030022 65.13997846 64.41208009 66.87737986 63.67621532 69.03470491 68.44044295 75.12943867 70.49283675 69.75932637 76.63403672 77.26289621 73.05887461 76.23915166 80.5672082 76.90742249 74.15131039 76.2611399 77.56669848 70.89660164 68.20431739 69.99643641 73.41179251 72.04452772 76.87541717 73.63809636 73.59902431 74.19376773 76.23260949 77.44669093 82.55078157 82.46160173 79.90098471 83.74855687 85.66440393 81.77420267 80.47139913 83.3918462 81.93358051 75.69709985 71.74973156 77.23250143 67.34047747 60.55438752]	20.853466	6.423735	0.967479675	FALSE	123
2002376_0000	74.49444165	75.01572832	[68.23869188 73.01891865 77.48903215 80.42493566 75.68863614 76.63701367 84.02295168 82.47882104 79.88087859 81.65086551 86.7944852 82.32380204 82.42129147 84.38380597 85.50389079 83.25892381 79.68222088 86.28262689 84.22812686 79.93661227 80.35835533 83.99426858 77.32778571 85.6268171 80.81928937 86.2755147 84.34125843 83.29194055 82.77992537 87.68082424 85.06703794 81.92653839 85.30636202 85.45968403 81.94135993 80.01581456 85.33818882 80.51984996 74.37747126 79.4168047 79.87199432 74.06462827 69.00552471 72.49001908 67.8649773 57.38075942 57.19562497 58.48744345 57.87308025 60.60409162 61.0431291 62.71502801 66.4467036 63.8553303 63.34266997 65.86449984 64.94462765 62.49953216 61.83898123 58.68804181 61.68458364 59.7979156 64.69903934 69.52701712 72.47174896 72.84371424 80.20443104 74.32529793 79.09772616 74.73345452 73.60573028 71.31651468 69.75755147 70.81822517 73.49160067 74.00816497 75.0627248 78.21244397 81.33995333 81.3635742 81.70612673 77.15461183 74.04045062 68.08302427 64.70297205]	[68.48608334, 72.65986271, 78.03172374, 80.7595072, 75.79001087, 77.03194657, 84.26425701, 81.99530777, 80.2653681, 81.97636209, 86.73996165, 82.58149231, 82.613539, 84.87608136, 85.44739832, 83.10628377, 78.98245699, 86.35460444, 84.32754773, 80.05797958, 80.05669383, 83.9539754, 77.36857146, 85.06456905, 80.52141639, 86.1121425, 83.50401716, 82.68561647, 82.39896592, 87.3498918, 84.60307351, 81.85234376, 85.08628602, 85.5175179, 81.71984403, 80.19992463, 85.4006338, 79.98535353, 74.58099683, 80.14016919, 79.84997587, 74.43197958, 69.29049597, 74.20034703, 69.08149945, 60.85366874, 58.22396117, 59.14874487, 58.06018858, 61.57436933, 61.49465985, 64.20086592, 65.45620358, 61.39339162, 60.83532794, 63.78154206, 61.87022136, 59.75493566, 57.08285396, 53.62235636, 57.77856527, 56.79141421, 62.08438832, 66.81621768, 70.37789113, 71.35146732, 77.7467643, 73.21733585, 77.84071411, 73.54698356, 73.08633315, 71.11267112, 69.75512515, 71.23531741, 72.69506001, 73.74778328, 74.87087733, 76.94309057, 80.61141212, 80.6357533, 81.21196774, 76.10670069, 73.17035213, 67.20548184, 63.43050566]	SMDEEMEKLKEESKKIQEVLDKGDMEQLKEEKKKLEETQKELQKESGTEVRMRIRIRIEGNGEVEVELEVRSRSGHRFHTRHELK	2002376_0000		FALSE						Foldit	62.11764706	1.9022	1.9022	75.76103815	[62.13275121 67.71649857 75.77446267 78.10535662 74.56505434 76.79329264 83.90389874 82.66303563 80.2900138 81.91978272 86.67970021 82.1780574 81.89079434 84.84491703 85.73406923 83.59344742 81.58185822 86.36675937 83.94168614 80.89859311 81.43704999 84.93205844 76.88698397 85.03165227 78.8084736 85.66925449 83.85750426 82.76617201 82.62127711 87.54536808 84.17614717 81.40880336 85.3631259 85.65214118 81.46343726 80.33967113 86.49631017 81.21161688 75.36540056 80.62026662 80.73350438 74.68219512 70.40633618 75.82716031 70.25283731 59.71169274 59.95301165 63.08847052 61.37255469 64.03747101 64.10189232 64.42799708 67.30813289 66.75497095 67.06983646 68.23077093 67.94285746 65.93049674 62.33490896 62.79839013 63.26928968 62.61534766 67.57746829 72.25296393 74.75567643 76.19585876 80.58530082 76.14916911 79.49404802 75.51206407 74.16675573 69.75593814 68.7352273 71.8588132 74.19697175 74.74623681 75.28208569 78.8811581 81.35496553 82.13593391 81.77978586 77.78444295 74.26263455 70.49650509 65.65136989]	25.417038	6.964806	0.705882353	FALSE	85
P1_charge	62.07116902	67.71717129	[56.53417788 63.09072544 64.37374305 75.31992393 72.38338663 82.7219606 80.94617201 84.76649233 83.1959245 80.11512981 81.2513129 77.48681224 80.03711035 80.34225833 84.29436773 78.60669328 82.64797242 75.39996243 75.87318413 69.89815386 74.53311946 74.88143545 70.07872053 76.04445606 75.07612933 80.16198558 77.21294746 80.28161394 76.52183911 79.0816259 73.51575373 77.32146106 76.95774882 73.38241447 71.71912586 72.0379382 77.58736338 74.30171389 78.42291845 75.77732954 78.53339653 74.75595047 72.42410612 72.06462955 67.84170314 68.01819278 66.09562256 68.19265681 62.86295959 63.10258087 60.93119399 55.63891384 53.60015346 45.9857797 49.90230264 48.53881813 51.87584609 49.9716678 53.58477285 53.64179699 52.12505414 54.18254143 53.0981575 54.76561214 62.85282241 61.3636791 66.75536199 63.4897988 66.96233964 62.28330534 64.60227697 62.97771755 54.91013329 60.35689178 65.36781567 65.95351831 66.0113491 67.80636507 65.59753527 64.11557035 60.08669977 49.17611593 46.70154284 34.95403582]	[46.09568817, 49.72900457, 48.49504954, 63.20850609, 64.12164502, 72.03071612, 71.70925581, 76.20750737, 78.51311138, 73.35356033, 77.26978226, 72.18098978, 70.15162216, 73.2830806, 76.1228302, 72.75298136, 73.06939526, 67.10039988, 65.38749214, 60.71297508, 68.13712818, 66.78570818, 60.26097133, 68.87424383, 69.60156409, 74.28962913, 72.48643241, 73.97132972, 71.57622906, 72.10436272, 66.78413164, 69.00383146, 70.72657629, 65.98095654, 55.65042778, 64.3991631, 69.54990359, 68.03110829, 70.03010844, 69.99779616, 70.67152838, 69.99754699, 67.99840056, 64.43838349, 55.12855911, 57.02254886, 55.65094392, 50.90952033, 54.43275308, 51.10559731, 54.15419999, 52.68557042, 49.37411209, 54.59560353, 62.9297758, 53.87481414, 48.35729587, 54.06434664, 59.07580899, 57.31211623, 56.09049908, 56.13705812, 56.12237612, 51.14198899, 54.99649746, 54.88836387, 63.44110914, 62.85011975, 63.39428306, 60.64390781, 62.85565717, 62.08005974, 52.185197, 54.8610371, 60.57966108, 61.42041317, 63.32042622, 63.56291854, 59.4673511, 58.04963406, 49.39331346, 41.53831975, 41.86892953, 39.57245566]	MELRVRSRRHGDNRQFYVISGDKRIRLSVRRHGDKVFVRLQSGDKQRRLQVRRHGDKIFLRSGDRISILIRSGDFYIYRRREGS			TRUE	FALSE					Foldit	50.82142857	2.2502	2.2502	65.67770306	[55.22560329 58.73931631 57.57271688 70.28073358 67.24732184 77.02461382 74.32175236 81.47259636 80.24807998 78.58015282 80.46531902 74.21048779 75.45093593 76.64015557 79.36309463 75.30728661 75.3379975 70.78974725 71.21094713 64.5528974 71.62514544 69.2106124 65.96380234 72.6792645 73.52526505 77.54727411 75.82782607 76.51361531 75.0117105 74.77597576 68.65735733 69.61353792 71.98707938 63.72686381 58.66035036 65.88789195 71.20234123 69.40785637 73.38755496 73.54417599 74.54411971 72.90030257 69.19466013 66.45597775 60.89183739 61.08265323 62.20279863 55.26206786 60.7245171 57.66177103 59.5982569 59.67203812 56.17441393 60.68069789 68.80174807 62.02471717 60.37768991 63.64325446 64.76157921 65.38156864 62.7200339 60.55764976 61.89798005 54.12756448 54.33381361 58.52952524 64.67219254 64.75690054 65.36988388 63.91654307 62.61982305 59.59474138 53.74996895 59.31390227 59.69435597 61.94357429 62.25533507 61.80309439 59.57309387 58.61377808 51.41975611 47.64609239 46.13525226 36.84827575]	27.776539	9.057897	0.238095238	FALSE	84
dcs_C_1_ss_cav4	90.38699678	90.36460066	[74.82445238 85.14915208 85.82956092 85.61833861 87.03159817 89.86435462 89.75935432 89.53028039 90.93203575 90.64991661 88.85197931 87.43896419 88.75783944 89.28111561 83.91949476 82.76541981 85.57527435 87.06798894 91.42999386 91.67997438 93.21317492 93.95463424 93.99691284 94.8910469 94.91406128 94.74487929 95.84726258 95.48417262 97.33901929 97.7209115 96.44395656 95.3237666 91.33390639 86.11970982 88.38358776 92.5410863 95.17341348 95.98447408 96.94259734 96.43932913 94.85640624 95.73175876 96.89314605 95.3181712 94.94726503 93.04069629 92.08936325 91.18620793 89.25311162 86.83589114 80.86711204 77.46699218 74.11827824 69.4349653 68.31354597 74.47400771 75.29380375 85.38305131 86.79964441 90.55253913 91.3461171 93.67005273 93.17003564 91.69619199 92.5165271 91.33165243 88.64733184 88.79032151 91.47831707 93.97778227 94.36944769 95.52523564 93.98042268 94.811618 92.80706321 92.97795224 89.86454288 88.58130989 84.79723438 84.13253067 83.96350993 88.33720395 90.83480751 91.20752657 93.77803615 93.57323877 95.50571705 95.14224387 96.00191661 95.73883219 94.95526946 93.73826355 92.28348257 90.66421781 88.57056639 92.29796066 93.92605571 95.30950125 95.7071823 96.32141865 97.16652931 95.66043055 95.32336279 91.40670209 87.60974139 79.54731666]	[76.13714377, 86.02227968, 86.64813592, 86.53477051, 87.40411845, 90.28350264, 90.15116285, 90.28864942, 91.19434473, 90.67267318, 89.17364914, 87.76800252, 88.56257996, 89.42341458, 83.9224559, 82.45774432, 85.32786347, 86.3473051, 91.18794761, 91.42489487, 93.06562993, 93.88147191, 93.98104406, 94.83312627, 94.76536097, 94.5054393, 95.64026085, 95.23341591, 97.30666622, 97.73176291, 96.38028469, 95.16212279, 90.98452704, 85.06270369, 86.94419835, 92.25483309, 95.02699004, 95.78404582, 96.92599928, 96.29885061, 94.7724264, 95.53066778, 96.73136698, 95.13049887, 94.70998159, 92.69994481, 91.81682899, 90.89331874, 89.2352104, 86.73976111, 81.14177057, 79.40298738, 76.84281735, 71.70808418, 68.08040026, 73.0285961, 73.26380713, 85.73721514, 86.80695654, 90.58830484, 91.39945084, 93.78112393, 93.28630433, 91.84179234, 92.67297542, 91.50524377, 89.29038666, 88.90080731, 91.49244452, 94.11926543, 94.33107613, 95.35486407, 94.19965686, 94.68121646, 92.9013825, 92.78733595, 89.88029339, 88.83999352, 84.96167804, 83.60474237, 84.29859178, 88.33073401, 90.63422071, 90.9407015, 93.56799943, 93.57610107, 95.47177494, 95.21466605, 95.91269322, 95.6635011, 95.03138473, 93.81291476, 92.30849514, 90.46000618, 88.85284388, 92.16134073, 93.6881702, 95.22815494, 95.60315865, 96.23650517, 97.15763492, 95.69797102, 95.31198053, 91.60334628, 87.57049608, 79.29192075]	SEEAKIAIELFKEAMKDPERFKEMCSPDTRIESNGQEYRGSEECKKSAEEMKKTHPTEVRVERYRSDGDRFEIELRVNSNGKTFRMEIRMRKVNGEFRIEEMRLHG	dcs_C_1_ss_cav	4	TRUE	TRUE	TRUE	TRUE		TRUE	dcs_C_1_ss_cav	83.60377358	1.6038	1.6038	90.82270548	[79.67465874 87.69442738 88.900123 88.22088683 89.61611428 92.03958326 91.52063802 91.90901917 92.69134889 92.41555727 91.3169919 89.21235596 89.79693379 90.36560925 85.25603047 83.94979973 87.01510572 87.81646187 92.03639348 92.14991612 93.41229675 93.98651401 94.63140523 94.82765676 95.16203482 95.11196022 95.7936338 95.88029562 97.15216738 97.39571096 95.85701932 94.82876246 90.4354844 85.87385602 87.49007771 91.66598005 95.24911779 95.07505417 96.98933492 95.8787577 94.52269234 95.53228863 96.14892951 94.48672832 94.16509845 92.10218624 90.96263372 90.12368224 89.12211517 85.86385005 79.76640295 76.88731674 73.50682736 69.69244389 68.10281975 72.15506076 72.36965509 85.95258219 87.96248251 91.60223033 92.82121846 94.48045227 94.09076799 93.68796273 93.40694616 93.07046743 90.47642219 90.98508574 93.00893815 94.90579517 95.70276264 95.98417735 94.86977948 95.42740568 93.59694627 93.13211901 89.51920213 88.53310606 84.67951503 83.76389451 84.00305514 87.34599346 90.03995035 90.9251612 93.20443808 93.6290144 95.75515776 95.61987951 96.59897964 96.19313304 95.92709277 94.6431163 93.14437498 91.7800666 90.19451967 93.27513464 94.90207391 96.19653453 96.14276032 96.6348564 97.21444765 95.6262288 95.06418953 91.36515942 88.06255574 80.25284104]	21.035889	3.6229293	0.990566038	TRUE	106
997258_0004	87.15098031	86.7485724	[80.65870113 81.01097764 87.09821551 87.55376388 84.91708689 89.13194634 90.79225204 88.87990725 88.35166134 90.59903252 91.48744918 89.39578995 87.10354619 90.55453302 89.27057196 89.46443899 88.90906111 90.07507422 88.15159257 86.37846075 86.56319764 87.45565858 83.54226454 81.71272701 82.45777972 86.18296971 84.19448349 84.63426357 86.9795896 89.02825368 87.96968705 88.05198754 90.42319027 91.50947353 91.14607115 90.53577196 92.2900521 91.53940495 90.89959299 90.57297639 92.1256424 91.34415217 88.84299664 91.26638357 91.98257579 89.9595411 88.92182798 90.20064831 86.91199672 88.01466558 83.1631872 86.45857693 86.26550763 86.21894112 89.58786999 88.09994654 88.6230624 87.83341782 90.74939124 89.67088807 86.28476978 88.5439296 88.95926412 87.64345759 87.46077401 86.33014627 81.71736405 81.11702483 79.62314421 72.55820669 60.68200835 51.26244614]	[75.14364055, 78.29716612, 84.47534858, 87.11942458, 85.10696542, 88.40533408, 90.37172269, 89.63241247, 89.23174606, 90.94093134, 92.00026562, 91.0023748, 89.11531201, 91.56722735, 90.56904985, 90.22834469, 90.84964672, 91.2768619, 89.02876106, 87.40500038, 87.92555315, 88.98277752, 84.58049192, 81.98298494, 85.06429454, 87.79983598, 87.75921315, 86.19369022, 86.82751922, 90.27719519, 89.39709493, 89.25695458, 90.63851004, 91.82237194, 92.29561698, 90.84261174, 93.20699593, 92.28925161, 90.86670859, 90.63755664, 91.49117471, 90.8920238, 88.90980668, 90.98887261, 91.97846028, 89.18685728, 86.9366542, 88.7557076, 83.87968712, 85.71458446, 78.8503295, 81.81256291, 84.87009999, 82.50366869, 87.97251604, 87.68723037, 87.29287935, 87.15306708, 90.08934531, 89.61438528, 88.3786772, 91.05046316, 90.93276261, 89.89689805, 88.31435247, 88.67659435, 83.30700422, 82.84756989, 83.0964811, 77.84735425, 67.12793136, 56.39981502]	PKDEELKKMEEWRKKLEQIRKENPHPETEKELKKIEEELKRIQEEIKKGNDDEREKGKELEKEIEKRRKDCR	997258_0004		TRUE	TRUE	TRUE	TRUE			Foldit	82.5	1.6557	1.6557	87.74541503	[78.47103429 78.79678326 86.48435573 87.33609423 84.51336984 88.48718179 90.89598774 89.35895313 88.91188842 90.9827853 91.74739276 90.46423789 89.1963636 91.60022538 91.06188245 91.2615328 91.42522092 91.31569259 89.43860361 89.12316333 89.70497904 89.7260485 86.07063357 83.51945506 87.42814339 88.18506636 87.19509736 86.61118329 88.577211 90.74925958 89.69163862 89.99113762 91.44881778 92.1461313 91.76717534 91.69318415 93.02984379 91.95351788 91.4162026 91.25706271 92.0495299 91.14952368 89.45388057 91.7551827 91.69217098 89.1644144 88.44394931 90.02066791 84.98764838 86.98348844 76.78290171 84.251065 86.01402155 83.05846995 89.11443024 88.13698644 88.83461901 88.08941205 90.51118457 89.98536891 88.85174934 90.71008243 90.70997042 90.24322531 89.58293135 89.49549792 83.59719867 84.84806895 84.35986056 77.78353311 66.77571202 57.19859809]	22.71259	4.277477	0.972222222	TRUE	72
Di-IV_5	86.02944572	85.14617888	[72.57080485 84.99600588 88.60389149 90.78425576 90.90147073 90.78921518 87.90508206 85.0011041 82.09711225 82.60448865 82.20277127 86.53810562 85.85696361 88.09482442 88.41860536 89.7520115 90.39559782 89.47048716 89.99522429 88.94953457 88.19163325 87.79401111 88.08108932 85.65905179 85.19924975 77.18076701 80.44624662 81.72419971 84.21574023 88.07184125 88.48420888 88.04769906 84.3532249 80.80562708 79.64014037 79.83588631 84.32345097 86.69016286 83.08013363 85.54644043 87.9303108 86.05241623 85.15610652 84.37807423 81.85072225 79.87483475 74.19318314 71.61178396 72.81653793 73.97886577 81.32892568 85.16424339 88.8202877 90.8798564 90.50162809 90.08134712 85.85834978 82.82023443 74.04193807 74.33143548 76.47546422 79.1723387 83.22550169 82.02449487 84.64735836 88.52573792 85.69590861 86.68875382 89.06814324 91.44855674 88.15727576 88.55931365 88.99546557 89.30024757 86.39323495 86.39238515 86.644633 87.57560217 88.45841014 90.14260784 89.57606651 88.86890467 86.71351106 84.76225112 82.34854876 86.7110275 86.31111398 87.62114002 91.01140246 90.88855627 90.61333461 91.37340166 91.27028985 90.97755059 89.24256188 89.53399409 89.61588357 85.66747318 82.38324116 72.17955272 59.5333841 ]	[72.7343893, 85.60844331, 89.22834243, 91.41778657, 91.65731142, 91.31783569, 88.23991052, 84.35155578, 81.27248436, 82.27549135, 82.16259795, 86.64711309, 86.17645732, 88.36700941, 88.75854803, 90.17567102, 90.94998463, 90.14569564, 90.33944671, 89.89563861, 89.09623085, 88.85571158, 89.08843506, 87.10951436, 85.7074219, 77.93776213, 81.90126917, 83.14374144, 85.99733269, 88.81223781, 89.61371916, 88.94446985, 85.19076601, 82.80625578, 81.67753718, 82.66239073, 86.252534, 88.22188009, 85.58200095, 87.37992456, 89.15025436, 87.99124523, 86.65804013, 85.57249833, 83.19822116, 81.05962116, 75.99429773, 73.29605149, 74.09005116, 74.72668492, 80.96293578, 84.81684299, 89.27811448, 91.64096031, 91.40138343, 90.63426364, 86.29376463, 82.26917677, 73.94284268, 73.45138913, 76.358124, 80.59562827, 84.54165679, 83.74385772, 86.72319002, 89.80085885, 87.33465573, 88.80035786, 90.4027474, 92.49758549, 89.85497222, 89.37866935, 89.84301696, 90.51896118, 87.09579731, 86.88206071, 87.172044, 88.13768635, 89.33614815, 90.81363413, 90.16727659, 89.76659923, 87.65867646, 85.64454184, 83.22874221, 88.11289865, 87.34039255, 88.58129748, 91.43287229, 91.39859569, 91.18838987, 91.83077685, 91.47896787, 91.59771188, 89.96402827, 90.05441953, 90.16930859, 86.46421606, 82.73853571, 73.90348949, 62.28914055]	GKVLLVISTDTNIISSVQERAKHNYPGREIRTATSSQDIRDIIKSMKDNGKPLVVFVNGASQNDVNEFQNEAKKEGVSYDVLKSTDPEELTQRVREFLKTA	Di-IV	5	TRUE	TRUE	TRUE	TRUE	TRUE	TRUE	Di-IV	71.88118812	1.7113	1.7113	84.72305007	[69.22475674 84.20182432 88.29309736 90.15516309 89.53599315 89.96422408 85.47610517 80.78915713 77.83978115 81.31845937 80.20959669 85.48327269 85.54203555 87.44241844 88.14824452 90.02242667 91.03549547 90.14880105 90.48258155 90.42101272 89.64827528 89.60915363 89.41323555 88.08336136 86.71640427 79.33523288 82.36853332 84.87730353 86.58517215 89.63104983 89.09790528 88.14784584 84.33705388 81.42247345 79.75786741 78.67360612 83.36198136 86.65126951 83.71956378 85.13012699 87.88137975 86.77125298 85.59201595 85.47894609 83.66121244 81.42924223 78.74612482 75.88451077 72.70739323 73.84345253 81.49313086 84.36527792 88.82787526 91.2162544 90.3216641 89.75000348 84.35189512 78.03162329 68.84628207 66.03090778 70.57576192 73.57280767 79.76538957 77.61809054 79.73407599 85.40472854 83.53343151 84.09563345 85.93946153 89.47853536 87.29523277 86.23357617 87.4344374 88.23218016 85.19195162 84.95115543 86.5622178 86.77181335 87.2402777 88.97984888 87.95468668 89.12124459 86.80066213 85.19808315 82.16866678 87.6767654 86.74019534 88.67603691 91.10575014 90.74362202 91.32202636 91.92437338 91.52128808 91.67660054 90.46493256 90.77051148 90.69276611 87.44671375 83.87388875 73.92400426 61.08232408]	21.796501	4.4762673	0.99009901	TRUE	101
K1	91.38295314	89.77908353	[85.45840409 92.39551696 92.47634169 93.31870864 91.9902885 86.67349048 81.59799026 84.01166151 90.39143956 90.16001865 90.68899117 91.98468384 92.50581387 92.35567419 93.3227801 93.15981002 95.18741522 95.11612434 93.66085337 93.43850356 93.22227423 93.09506438 90.54998006 91.06147589 90.2693791 87.90886066 91.22970385 94.81230676 95.20169378 94.69326942 93.15468282 93.08184933 91.56673257 92.66263996 93.15301708 93.84366797 94.33393837 94.83840403 93.52873187 94.69001401 94.13140598 94.87307932 93.32129273 93.96298039 93.6709913 93.82535516 94.19721257 95.91646655 95.9429189 95.86567683 95.38225929 88.99541903 85.11736498 87.18245454 91.95635563 91.84402594 92.26913354 93.79116337 94.11207423 93.61071686 94.92919441 96.01328664 96.58920262 96.15147888 96.21366244 96.19279669 94.78342758 94.3718277 92.89760199 91.99397782 92.81095125 90.24276482 94.96468127 96.56072319 96.5204817 96.45043584 94.26633447 94.24224994 92.27488898 92.77127234 93.3644715 93.87344765 94.25034621 94.66377922 93.89186535 94.74080491 94.80955115 94.92669518 94.19212848 94.27298497 94.61453344 95.3138499 95.92705878 97.00933934 96.39326999 96.27814003 95.41748879 90.78164221 90.24234155 89.73019931 94.0728054 93.54629317 94.12722757 94.69119656 95.30363183 95.50570912 95.83108418 96.38085745 96.63704904 96.49395746 96.36061841 95.84910872 95.00380806 94.87811482 93.50367266 91.51993589 92.61649036 89.97787584 94.84590093 96.56664252 96.17407501 96.0741161 93.56119521 93.31274524 91.01029076 91.99167063 92.84600436 93.58358281 94.77328456 94.5256178 93.94489975 95.79162354 95.44027393 95.70787039 94.79530303 94.90323097 94.36574981 95.13996598 95.41149697 95.82287996 95.64929403 94.24218875 93.15528134 88.31800747 85.39508761 83.2940091 87.0345303 82.81352924 86.27678017 88.42565939 88.63551038 85.64757195 89.18303887 91.67137387 89.83053015 89.38365316 91.72551957 92.3778111 89.75442721 89.53136876 89.61961337 88.93314227 88.85257927 85.74912994 91.77808505 92.56660493 92.12379752 90.6057971 89.05533123 88.54518897 85.01319369 85.88662457 84.52812342 87.86434925 87.08254758 88.44019355 87.66738291 87.53033613 85.69503904 86.63157052 85.52392626 77.60354857 67.68639282 54.22223437 45.5992672 46.19694192 41.42211378 37.16345009 37.41576049 35.0072834 29.02000604 38.625732 ]	[86.86596822, 94.44242666, 94.61780042, 95.47896229, 95.04129073, 88.9510426, 84.18203471, 88.0973531, 93.22448869, 93.34153823, 94.17291997, 94.92652176, 95.51328268, 95.40745799, 95.89905368, 96.35776302, 97.34606967, 96.96336803, 96.01484519, 96.02328042, 95.32645109, 94.96235839, 92.88720334, 93.43460296, 92.86708218, 90.28080081, 93.55983135, 96.88840679, 97.1501562, 97.28708065, 95.08220826, 95.39713957, 94.59377752, 94.8074738, 95.5179632, 95.86005088, 96.2335774, 97.07290083, 96.25418243, 96.48282093, 96.41785204, 96.97538438, 95.71504841, 95.70785666, 95.49762243, 96.30294376, 96.43775794, 97.62492666, 97.79008864, 97.34781902, 97.20237343, 91.44642793, 90.06666792, 91.50782825, 95.3233429, 95.1777146, 95.27581863, 96.43796728, 97.31104113, 96.90277972, 97.2721528, 98.03974604, 98.12182575, 97.84704185, 97.84667726, 97.85321285, 96.98822668, 96.499437, 95.35506178, 94.70978599, 95.0384816, 92.6243751, 96.4602965, 98.0476804, 97.81519436, 97.77955892, 95.51706347, 95.52013965, 94.33126182, 94.50496511, 95.04583867, 95.33998139, 96.35619839, 96.83637269, 95.94647904, 96.30481108, 96.71052263, 96.88469597, 95.65518657, 96.01188587, 96.07368224, 97.04199807, 96.90836659, 97.98966746, 97.78743189, 97.24436082, 96.67271395, 90.80040137, 89.43900066, 89.52572811, 94.45078085, 94.2252962, 94.77363545, 95.67128328, 96.49643847, 96.13407602, 96.45532187, 97.40871062, 97.65886759, 97.24645387, 96.93979956, 97.10858513, 96.25957705, 95.64994134, 94.10530167, 92.88454645, 93.21705612, 90.00007384, 95.68633079, 97.47190418, 97.27856437, 97.08467689, 94.41200592, 94.33442814, 92.42729504, 93.03431325, 93.76031901, 94.72318282, 95.53797492, 95.82180548, 95.34052614, 96.27487323, 96.41960554, 96.29043233, 95.45016644, 95.74175831, 95.46870929, 96.15998463, 96.11800074, 96.92614023, 96.59311381, 95.28869654, 93.92612122, 89.25266001, 86.94141825, 85.7496789, 89.38409997, 84.67750911, 87.43972553, 90.31145952, 90.18853773, 87.04551115, 90.03206131, 92.48857701, 90.59757612, 90.35219178, 92.68067563, 93.09557197, 90.81160896, 90.57259004, 90.02634113, 89.64736113, 89.84321001, 87.21907769, 93.2872229, 94.13512201, 94.11445277, 92.42855662, 91.26670507, 91.12902895, 89.94945855, 89.92595841, 88.90050161, 90.6915831, 89.49922423, 91.34319805, 90.67723692, 89.21045293, 86.90129581, 87.8323693, 86.6344508, 76.70915834, 64.69843006, 49.68912353, 42.50351596, 42.62892854, 38.03346095, 35.32751955, 34.97743945, 35.96789135, 33.05696621, 45.36332696]	KILIVDATDKDEARKQVEQLAREGATQIAYRSDDWRDLKEAHKKGAKILIVDATDKDEARKQVEQLAREGATQIAYRSDDWRDLKEAHKKGAKILIVDATDKDEARKQVEQLAREGATQIAYRSDDWRDLKEAHKKGAKILIVDATDKDEARKQVEQLAREGATQIAYRSDDWRDLKEAHKKGALEHHHHHH	K	1	TRUE	TRUE	FALSE			FALSE	K	77.89583333	1.4458	1.4458	90.38331094	[86.13470205 93.42122464 93.94082566 94.44710487 92.92687621 87.7366939 82.71139802 86.57553049 92.10696321 91.98452679 93.03473932 93.66314896 94.00561494 94.01041245 94.80539517 94.55856596 96.08502672 96.31450303 94.88873157 94.32280175 94.29032879 94.25790372 92.30952639 92.13757241 91.57362653 88.52964269 92.82654334 96.14217141 96.62668878 96.55154715 94.83601159 95.1654221 94.35685841 94.2741321 94.58761236 95.21821936 95.80219742 96.53495848 95.67623917 96.25406607 95.85159261 96.3047218 95.10783261 95.70475488 95.30060501 95.94780345 96.01933542 97.30081611 97.57194791 97.03816126 96.5686031 91.70739124 89.17193389 90.81324407 94.63701352 94.29755797 94.81883798 95.99923874 96.60561826 96.14358581 96.68941369 97.69355412 97.62284171 97.36764882 97.26794382 97.16231208 96.52391135 95.93050323 94.97195685 93.95999238 94.61100701 91.64183182 96.0273147 97.8089612 97.5237127 97.37818076 95.16852122 95.35711139 94.15432128 94.02981586 94.40640238 94.93230369 96.15483752 96.48262743 95.67197599 96.34057855 96.36445487 96.48042372 95.44319976 96.21900029 96.14077628 96.89853103 96.72932724 97.7187957 97.64394238 96.90635841 95.80907478 90.01043733 89.39089345 89.32851814 93.54835232 93.12378099 94.08864124 95.31015813 95.28616677 95.14464252 95.83013824 96.96484765 97.11381686 96.8678357 96.58532387 96.34732522 95.96719193 95.24734962 94.06798094 92.20006732 92.87603825 90.49170556 95.41525905 97.15999269 96.94524821 96.05861523 93.29158778 93.22085445 91.57741648 92.54928715 92.95959331 94.05888065 94.95491465 94.70759662 94.95613136 95.99812609 95.50443754 95.80195731 94.83990574 95.63007927 94.9704716 95.73405225 95.32846357 96.39136366 95.93053721 94.63044069 92.82530714 88.57345512 85.67529359 85.09742814 87.23142541 82.52148726 86.44027006 88.90451872 88.67724929 85.62178048 89.09582789 91.67445055 89.43452373 89.56599761 92.02618505 92.04593175 89.6809867 89.54268134 89.29324704 88.49356304 89.0138628 86.52382957 92.10485773 93.23894767 92.67577558 90.42630583 89.22093027 88.47152324 85.90646366 87.07651026 85.41747986 87.37312416 86.89774521 87.80877138 87.82379608 87.1195301 84.96607555 86.41057621 84.68012619 74.86338356 60.22301313 48.69910055 40.44988286 44.13651297 34.25130947 32.72121981 32.21233738 30.79280906 28.53120187 32.96054891]	30.395113	4.770401	0.947916667	FALSE	192
2003205_0008	82.74051149	84.04361864	[67.01268 72.92380072 77.25879476 79.79957557 77.74983396 81.95585811 82.51820231 85.34002681 86.54536376 80.14172296 85.3415715 82.40112566 83.9518201 84.4718808 83.70680385 85.61379873 79.38988199 77.48582481 78.75691338 84.11728941 85.39044041 86.21564227 87.74389321 86.61379455 85.97550934 83.93634521 84.1031669 79.22094524 83.28326546 87.41465206 87.0190464 88.61114131 87.10214813 88.57495118 87.34620013 86.99701953 86.09986542 80.78123206 73.4945984 77.31077966 81.95638078 84.95194123 87.08831643 84.54485265 85.22689217 87.9547248 88.02099563 87.59074513 87.91732423 90.48942323 87.02226783 86.08287222 89.0720994 89.59397312 84.82570276 87.71743456 87.44518645 86.9154827 84.44668786 85.27077433 87.67006965 82.55985307 81.38458489 82.01109548 84.65946582 84.37042354 86.30577818 87.9400513 89.13393706 87.19171769 87.19458265 86.67946133 85.16524942 78.89703749 68.25660717]	[66.1134237, 71.27762223, 75.63559172, 78.29481109, 75.91726683, 80.925892, 81.00162961, 84.39199474, 85.96180612, 79.09932514, 84.20084456, 81.82557041, 83.47294476, 83.1573537, 82.79078924, 85.19431363, 79.00733981, 75.86157097, 77.40919054, 82.9168666, 84.36670149, 84.50719026, 86.47237195, 84.99016028, 84.51123504, 82.09730759, 82.84035644, 79.54116746, 82.14945479, 85.31476974, 85.22855604, 87.18144563, 85.67413576, 87.19991531, 85.96432436, 85.53859455, 84.63307865, 78.57179296, 71.19301013, 74.45907085, 81.07057101, 84.62343608, 86.71306083, 83.92374574, 84.19895943, 87.44055217, 87.54235172, 86.6315333, 86.89158288, 90.18279056, 86.29605742, 85.09820586, 88.22842364, 89.14269948, 83.62051549, 86.57797693, 86.44749597, 85.98738808, 82.94382382, 84.20655718, 87.14171041, 80.99778866, 79.26322901, 80.28088377, 82.55944129, 82.17857322, 84.40829341, 85.78182297, 87.19520339, 85.01142576, 85.28134171, 84.91474198, 82.73558004, 76.23151052, 66.8983011]	SETEQSLRDTSQEVQDKTGGETRVEVRDGSVRLVIRIDKDDDKTVKEVEKRSRETKQKILDHDSRIEVRIEIRKG	2003205_0008		TRUE	FALSE					Foldit	70.49333333	1.8915	1.8915	84.90559367	[70.31477654 74.84388742 79.56641168 80.8900555 81.13933148 83.56935656 82.66218244 84.94145835 87.72304908 83.26509749 86.38170731 85.6369472 85.46867999 84.4680665 85.79320848 86.81121193 81.69939562 82.38986954 82.75391012 86.55144545 86.71306439 87.94687317 88.87837689 86.90826948 86.66717699 83.65365493 84.68215474 78.45621689 83.01900927 87.55503401 87.45503493 89.22405405 87.63306655 89.2283579 87.75731587 88.11951553 87.32615565 81.36684235 76.49675004 77.75299657 84.38874653 85.44197685 87.83810894 85.22017827 84.93572949 88.58752736 88.28396225 87.47005765 88.12298595 90.64806994 87.45397486 86.74918006 89.37633207 90.42945483 85.32038585 87.85645223 88.05037397 87.19442649 84.02584226 85.15669909 86.91307587 82.49572537 82.05028989 80.82147516 83.38840306 84.28045991 85.56956488 87.68926622 89.39513408 87.51116695 87.6936532 87.32842196 85.44560903 81.19254771 69.88429817]	25.250278	5.1402793	0.973333333	FALSE	75
2002469_0001	72.47029375	73.14068445	[73.22294607 77.6315952 83.26518256 79.20336569 81.66490251 73.75667529 72.93450433 70.78148653 74.53975568 75.85712466 83.17986846 81.09633155 83.43246746 76.48349152 81.43639646 74.84147311 75.40478267 70.37163417 75.66137753 76.66443687 81.29982374 80.09222759 82.58796455 74.31239189 71.74846429 77.6930918 77.03731599 78.79001556 84.02853696 77.91525857 79.33791869 68.3411591 62.97404229 58.5764754 58.40708027 60.43640672 64.48914983 65.53157585 67.2010135 69.39212521 71.02297911 67.11057562 70.21437053 74.36385731 70.84400793 71.59529155 72.5694745 77.1849141 69.43971759 66.92448274 71.31798887 75.65250618 67.44167332 66.4510851 71.29645225 68.05492087 60.55075426 63.64081701 71.88480209 75.41662486 71.1254666 69.11030262 74.44530223 78.25506926 74.36112511 72.75695522 79.26705039 79.83362852 75.48299396 75.71257724 81.16510675 75.69187243 72.40319902 75.91535815 75.45833906 69.68066395 67.92834036 73.22281094 63.07588167 61.76358076]	[75.35366402, 79.02012299, 80.60498372, 78.73763656, 79.00499243, 72.97054377, 75.74557577, 70.96079592, 76.18770909, 77.49243734, 82.00878314, 81.49628668, 81.31968296, 71.32915283, 79.71475786, 71.71029939, 73.38917015, 67.91915815, 75.68687103, 76.07001928, 81.92635192, 80.77531307, 81.80927113, 78.00148554, 72.75423792, 77.99918019, 79.58252231, 80.28993537, 82.03469415, 78.05027855, 78.55030242, 70.94899296, 70.08496439, 66.28587068, 64.32017351, 65.78687959, 71.919234, 67.91356431, 69.24505299, 71.14006638, 71.82041411, 69.10156048, 71.19204213, 75.91558625, 70.92517285, 72.03327428, 71.90962355, 75.68042686, 69.43139818, 64.96265369, 71.34467648, 72.708754, 63.69921593, 64.18726455, 71.73509485, 65.47100249, 53.78366119, 60.04291797, 68.06051801, 72.12147441, 69.64658033, 63.87650152, 71.22321797, 75.30217157, 71.26195501, 70.06756415, 79.38469039, 75.54084554, 73.96934094, 73.01748006, 78.19894739, 68.96384736, 69.99521065, 74.5143022, 72.55604537, 67.81201258, 65.64533093, 70.13507055, 57.60030273, 56.64433599]	TKHLQSESGMYVEIRENNQIEVRFSDGERREIGDHKEELKKVLEEIKKYIEEMKKKSHTEDQKRWWEQIKEFIKEMKKQF	2002469_0001		FALSE						Foldit	66.1625	2.0963	2.0963	73.10175622	[72.92863653 77.11658618 81.80035766 78.33558722 80.53653657 74.24394137 72.67995667 68.93661594 72.80098022 75.19850364 82.34360469 80.57515188 82.89719661 75.69778086 80.64095694 72.78227077 73.14416462 68.6965905 74.87759817 76.11976101 81.17834224 80.10410543 82.35604936 73.73684105 72.2556739 75.64536851 75.00056375 77.66636832 83.23332475 79.53580891 77.3652217 68.20341233 62.45871578 59.81027496 62.01543731 63.79183042 66.97264892 66.16514466 67.93579595 69.9459891 71.67145732 67.46868633 71.33920564 74.56125961 71.86037951 71.89056848 73.22519426 77.54132221 70.0887568 68.05976529 72.6818345 76.07346141 67.57403442 66.93239075 71.84350733 67.50738197 60.66004303 63.32571276 72.7521861 74.16111431 71.30064096 70.50227487 74.80716161 78.01107406 73.79808119 73.28043508 80.32249173 79.66573323 75.29466278 75.43379227 80.87461147 75.38647635 72.57721327 75.87703236 75.8854051 70.17104734 67.88173653 73.25410883 62.73649625 62.13206491]	24.881733	7.969149	0.7125	FALSE	80
2003048_0003	83.84635718	86.11954089	[59.68551038 70.96855946 77.79901873 78.63315729 80.23688801 86.03232889 84.83379435 84.61274284 87.78302571 90.43012338 87.92749459 88.37012245 90.43863872 90.84759731 87.41879741 86.50281222 89.03688857 87.44126699 86.33110182 84.37384281 84.87116787 87.17124901 88.79787463 89.12580832 89.11245644 87.2534155 87.04925782 85.68810505 83.84618725 83.93184698 79.41866476 84.49027383 85.88853014 89.18922729 88.8549686 91.03095076 90.17448459 90.00152919 87.98584396 84.10735445 84.65185763 87.3625483 90.61975515 88.94234614 90.42440699 88.03733214 88.38557764 85.63749283 85.86293141 82.74875246 83.92956258 86.20993155 87.40972254 88.41165341 87.47325702 87.82205466 89.50909867 90.65255522 89.06399793 90.26700602 91.42906731 90.24601382 87.85101896 89.72180102 89.93389622 87.11842669 86.25455426 86.22078865 81.62739006 66.85015679]	[55.99718675, 65.74211104, 73.85554393, 76.58034921, 78.26149595, 84.25789569, 82.89717914, 82.36662436, 86.4476019, 88.85941383, 86.03829825, 85.95224579, 88.5693097, 88.68100716, 85.04227157, 83.86585487, 87.14765321, 84.04758357, 82.58208742, 79.59890176, 81.72976579, 84.81489302, 86.81205012, 86.48106516, 87.27183599, 84.58454921, 85.31948938, 84.08824809, 82.36445679, 83.11243642, 78.02610308, 82.96717271, 83.74245365, 87.53636269, 85.97481635, 89.14460906, 87.49465925, 87.96437211, 85.62071797, 81.20405527, 82.44810021, 85.14811879, 88.81554674, 86.50237636, 88.9083355, 85.08027885, 86.62409895, 83.46739738, 84.01647046, 80.26726061, 81.81608397, 84.73982835, 86.19538098, 87.27360197, 85.96052034, 86.16080838, 88.58576566, 88.76027047, 86.89787932, 88.27019497, 89.76379206, 87.46700558, 84.84794706, 87.63318894, 87.98834387, 84.362572, 83.38903176, 84.15061885, 77.87283413, 62.78662312]	TEDYKRYHEEIEREVRKEDSRVRVQTKEHNGRLHIEIDINGKRHEFEHENVTDETTKEIIKEIKKEIKKE	2003048_0003		TRUE	TRUE	FALSE	TRUE			Foldit	82.44285714	1.6902	1.6902	83.97502066	[61.24254512 72.18209954 74.59015121 75.80668091 79.03038247 84.85840515 82.99940721 83.74358821 86.71577763 88.33056567 85.67512296 85.75393952 87.79254603 87.22315745 83.46792302 82.31378696 84.45006695 79.95979811 80.73577041 76.3733535 79.19991373 84.56273197 86.84221473 86.8097215 87.60154841 86.30649237 86.76226619 84.86295364 83.35987716 83.50376595 77.5563995 83.54197671 85.10590196 88.51833402 87.22409884 89.80247166 88.3043269 88.13907187 86.0807006 82.33854269 83.01938224 85.73046057 89.27477432 88.1538295 89.4955552 85.858169 87.25941385 84.40390726 84.7409109 79.32314163 81.4277596 85.29386869 86.28030246 87.04228512 86.18388897 86.29507887 88.49414928 88.72043454 86.37931518 87.78509768 89.54738919 87.56083047 84.83840052 86.74391706 87.53574603 83.77625517 82.76741033 83.31713438 77.30040598 64.03385386]	22.495384	4.958065	0.957142857	FALSE	70
H5_fold-0_Chantal	93.99388407	93.72869477	[83.20163155 89.20869465 89.14451865 90.6584574 92.59219268 93.00910277 94.79913607 94.5358604 95.33936554 96.09838036 96.4098853 96.11841091 96.82258477 97.63927924 97.0141347 96.75418438 96.7569686 96.93912022 95.62493505 95.84404922 95.84563823 94.78066997 94.38562626 93.63562437 92.21013173 88.62504525 92.35511051 91.68176407 94.74654524 93.9985458 95.15729821 95.67963637 96.93483472 96.88575863 95.92505092 96.16813504 97.26845666 96.71172978 96.2325199 97.18747507 96.53399239 95.64913066 96.28198781 94.51743513 91.16845928 92.97346667 92.25555184 93.89753181 93.96557151 93.6261403 93.77526448 95.96458246 95.82042948 94.87056814 95.30732215 96.12861571 94.55162545 94.96648726 95.58497724 95.0858413 93.98531894 94.93566757 94.98409467 94.84746283 94.61647252 95.25977515 95.81589947 95.60737774 95.30182208 94.95660662 93.02453446 93.33566528 92.69522138 93.96520672 93.53715481 94.65638727 94.85442707 95.22291406 95.2738606 95.2946679 95.44635911 95.34479118 93.82502105 94.2850334 92.69193514 90.02298842 88.26717108 87.50863737 72.77559388 59.39299088]	[83.59161484, 88.95387865, 89.52445491, 91.3077287, 93.2509388, 93.20441938, 95.13676421, 95.05075321, 95.42862901, 96.23403156, 96.51392563, 96.28810529, 96.94734049, 97.768072, 97.23559959, 97.00277406, 97.13829882, 97.25008127, 95.62431517, 95.86468508, 95.97241942, 94.99737635, 94.65795273, 93.86854953, 91.89897717, 86.88888303, 91.54329047, 92.03846307, 94.99887967, 94.20029893, 95.30417703, 95.9626003, 96.94585898, 97.0999431, 96.15415956, 96.42639907, 97.51704213, 97.13843547, 96.5653087, 97.34069608, 96.84883532, 95.99000308, 96.48981248, 94.57721978, 92.11647766, 92.95798901, 92.18203601, 94.38149628, 94.27532652, 93.93962138, 93.99289085, 96.16954264, 95.97297332, 95.09708695, 95.49525009, 96.3980067, 94.63169142, 95.01887904, 95.85678251, 95.19478804, 94.08278986, 95.10569384, 94.69713085, 94.99453774, 94.9087254, 95.38502846, 95.89920792, 95.9569337, 95.57266139, 95.04531644, 92.95530861, 92.67140978, 92.84897925, 94.32485451, 93.49192561, 94.82995783, 94.76277569, 95.30756356, 95.43789814, 95.54431304, 95.66437305, 95.54143327, 94.09047278, 94.85301563, 93.28133548, 90.35667475, 89.25135351, 88.88473215, 77.11413031, 62.16620344]	GEEEKEIDKLVELFAQAYEDAREKKRNGTPEEWVRDAIEEAARRVGRSRSRVVEALRRYAEKHGKEELLKRAGITPEALKVIEKIEKEEG	H5_fold-0	Chantal	TRUE	TRUE	TRUE	TRUE	TRUE		H5_fold-0	92.64444444	1.3711	1.3711	94.31560988	[80.99243606 89.56138455 88.54619756 90.5230289 93.0987747 93.35060956 95.3867996 95.36878185 95.8667714 96.68539485 96.86033284 96.76084588 97.53955221 97.92802402 97.72509158 97.41716333 97.58215279 97.43695488 96.2952321 96.1315321 96.09514892 95.33096432 95.1688345 94.14405019 92.19035164 88.1295446 92.33552075 91.88439365 95.3987244 94.628494 95.54947007 95.8706384 97.47748336 97.02107854 96.44647496 96.73487311 97.71985321 97.26569488 96.85613051 97.40908383 96.93422151 96.19497099 96.821395 95.34127169 92.51481453 93.80288001 92.86670072 94.64656074 94.67725543 93.91850053 94.07673926 96.08379631 96.04720785 95.56495725 95.75186823 96.74486346 95.39316615 95.54039219 96.18790634 95.83949463 94.84200023 95.47036558 95.4632304 96.15098586 95.65736954 96.26979066 96.46731515 96.26686191 96.36516657 95.78512905 94.24762279 95.46460277 94.01451659 95.20138318 94.51532977 95.5581229 95.43722208 95.75820577 95.95764485 95.92445672 95.97836568 95.50680082 94.45868855 94.43309544 92.99232581 90.17134868 89.61872103 88.04205717 75.85821543 60.86511722]	21.843678	2.8282156	0.988888889	TRUE	90
dcs_D_5	81.42057327	83.52202718	[59.84962335 68.8874386 71.9679046 65.88731225 67.87261311 76.28667341 72.68872404 67.74411028 72.19144234 79.04194576 74.75362041 75.07473432 76.83738366 76.43440242 72.34062044 69.67609968 71.93027054 67.8233301 71.534435 72.66700837 78.90402643 77.37239356 77.37707886 79.07923461 82.15047901 80.29578541 82.94901589 82.5709313 81.49601841 86.57323146 88.65810067 91.83179814 92.26833785 94.70956317 92.41159192 92.21017263 91.24768976 92.99187318 93.39178074 91.40803675 89.52473104 78.60362045 80.10049601 86.01034418 83.63142424 78.91173893 82.83091072 86.57654091 81.82353308 83.06358251 84.96275154 81.98449524 81.14126257 81.50006916 81.22845227 76.33124782 79.8360716 76.52363234 81.67626882 85.00234659 85.12768979 90.01468392 89.78169851 84.74880007 88.3050764 83.76261193 84.36250612 84.22585847 85.76467133 88.06893286 86.97563002 90.296132 89.30616767 90.90209299 89.44852586 89.80492569 88.92802457 84.42647218 81.0959837 81.23882031 81.4308791 85.75372973 88.24704962 90.40563966 92.30097896 91.62975626 93.35421184 91.45771408 92.34219564 90.78549775 89.82635262 87.23613358 88.14694968 84.76856786 82.24882474 84.84128543 86.42340639 89.44528926 92.09114435 91.16179377 93.69082635 92.51897693 94.12676228 90.48980768 85.8534239 ]	[58.65041082, 68.31397603, 69.72899596, 65.62268525, 68.23264166, 75.99838923, 72.10092825, 68.52560323, 72.03381462, 77.30207988, 72.52052765, 71.25415583, 73.55094628, 72.50137065, 69.59077856, 66.52677605, 68.86047221, 65.74791686, 68.73205511, 68.64493941, 74.51264793, 72.24789468, 71.17333551, 73.39348026, 76.66966122, 73.55305665, 76.39549948, 72.21577447, 75.55018694, 83.33634507, 84.23403246, 89.3956711, 89.97027332, 93.18292087, 90.82076055, 90.56090936, 89.23540881, 91.37944674, 91.93475844, 89.48664007, 87.88954557, 77.25965286, 79.29670151, 84.49505293, 81.99668032, 77.61965874, 81.39052808, 84.51932351, 78.76942019, 81.1176212, 83.40129148, 79.82952631, 78.20589135, 79.80410061, 78.85023615, 72.31452769, 78.31330089, 75.35623633, 79.46844651, 83.33874616, 83.36837538, 89.31646833, 88.65722511, 84.18242737, 87.27375444, 83.79683844, 83.85806086, 84.00747878, 85.64300391, 87.03686742, 86.11720978, 89.71356728, 87.94065997, 90.50043037, 88.44288886, 88.69701118, 87.73043576, 82.12280679, 80.05528403, 79.27546702, 80.02330012, 84.48879366, 87.53498793, 90.1749757, 91.74706254, 90.75476955, 92.55283376, 90.24722826, 91.003956, 89.07864423, 88.20799856, 84.54613956, 85.11194344, 81.50262161, 77.80793475, 80.7026446, 83.10110337, 86.18885566, 89.88368414, 89.34416524, 92.37678409, 91.45736176, 92.56913834, 89.1991295, 84.89322058]	SEEESKVAQEMMKMISKGDPDEIRKHMSPDTRVDFNGEEYSGEEVARMWEKERRKGRQYEVKRYQSKGNEVQFELEVQDNGKTETIQIRVRVENGRVKEVQITTH	dcs_D	5	TRUE	TRUE	TRUE	TRUE		TRUE	dcs_D	79.17142857	2.0141	2.0141	81.16821942	[56.88602674 66.87315247 68.64628827 62.40575238 67.04025067 73.6927055 71.89899836 67.95476814 71.49770213 77.40342856 72.51854836 71.28883276 74.63568715 74.08813699 71.83407318 68.23309373 71.62048439 65.67580868 71.7673227 70.63501024 77.23893426 75.93506881 76.00239571 76.44190901 79.14145862 76.05311141 76.18267934 73.19480139 75.55553736 82.04348467 84.25410802 88.48720569 89.08308755 90.70206782 88.52743575 87.82794881 88.13456257 91.53764924 89.22992669 87.67125906 84.62606756 77.49804317 81.29708485 82.87814958 79.92257358 78.82801955 81.28791497 80.5637663 76.59576315 79.40873594 80.61003083 77.46864348 74.09490764 75.55907313 77.34887446 71.94696198 78.9864573 79.50576995 79.47404585 84.2347634 83.7386455 89.86432036 88.58334531 84.60941974 86.95137288 82.04430293 84.2519827 81.38071878 84.73485334 84.89813021 85.82421175 88.76764353 87.9282035 89.94768976 88.25045809 89.52889371 87.38636613 83.60068769 80.74537641 79.06740826 79.73195775 86.45559828 88.06525036 89.66184609 90.9507301 90.42165479 90.93305347 90.15395817 90.31285112 89.06531458 88.7414434 84.41980499 84.36589618 80.62836749 77.33600147 81.61874489 83.71546026 87.32618121 88.99953084 89.48857787 91.20570763 90.36574915 91.45510211 88.41667484 84.74720143]	24.76389	6.0157127	0.885714286	TRUE	105
NF8-01	88.91818998	89.41252239	[82.73495378 90.36114987 92.71681841 93.06732602 93.79859592 92.38377775 91.9149686 88.61083129 87.14633008 87.8978744 86.24320887 88.20522466 86.88513488 87.60040152 86.66907152 88.661981 85.90051746 86.89628096 84.36490145 87.214295 84.50161441 83.98537495 87.1724773 88.17273265 90.55937483 90.18967861 92.29922289 91.18751678 91.14703478 89.35149451 91.14940206 90.02103728 90.04096685 92.4805599 93.04145468 92.92173443 94.30519367 94.20139254 94.1266966 92.99701014 93.75886933 93.77988585 92.39851964 92.38068865 93.74484783 91.63762082 90.39719888 89.32155325 90.59277994 90.42334879 92.05932862 92.31708611 91.89707481 92.31036291 91.35616725 90.24397732 89.48925455 88.26923164 87.85273728 88.87446536 88.27581561 86.33663117 88.47451701 87.21626833 83.32038326 84.80347098 85.40580816 76.738096 80.55755194 89.11827773 87.54108126 90.71162455 91.73942991 93.38952497 92.72334166 93.60968505 91.63609965 86.71257773 79.04847168]	[82.33882338, 90.48572349, 92.6730226, 92.68937705, 93.37513082, 91.86425646, 90.7366242, 85.94254055, 83.9869589, 85.53426779, 84.43744556, 86.53697057, 85.38965703, 85.87585712, 85.07541489, 87.51380272, 84.9049564, 85.98707841, 83.66579418, 86.6984101, 83.76562924, 82.97359675, 86.73037221, 88.11232847, 90.2918397, 89.84305613, 91.94155878, 90.71590851, 90.37250338, 88.78257094, 90.92949798, 89.33194195, 89.48619596, 91.86322563, 92.31848321, 92.28880994, 93.84571384, 94.07063094, 93.77909141, 92.75795871, 93.62447924, 93.75766089, 92.24971103, 92.16056558, 93.87467879, 91.1293125, 89.63813766, 89.48960637, 90.70171009, 90.30067756, 91.9478451, 92.20732322, 91.89258254, 92.11914618, 90.74112558, 89.45832664, 88.60460724, 87.445313, 87.82279054, 88.59079634, 87.97584859, 86.51448957, 88.77940076, 87.81740174, 83.66252395, 85.69010112, 86.42829134, 77.10627207, 79.94803542, 89.12897421, 87.61225439, 90.46427831, 91.44714122, 93.02658962, 92.21787491, 93.01433097, 90.71540825, 85.99383273, 79.32453693]	GTILIFLDKNKEQAEKLAKEVGVTEIYESDNLEELYREIKERIERENPNATILTVTDPNELKKIQDEGKVDRIILLIKG	NF8-1	1	TRUE	TRUE	TRUE	TRUE	TRUE		NF8-1	86.08860759	1.5396	1.5396	90.01120128	[86.26010801 91.30663775 93.10428021 93.25409273 93.84584819 92.69098565 91.9521175 88.58022206 86.77776825 88.43311192 87.0076695 87.62262865 86.89337629 87.32782243 86.73104562 88.69130979 86.06503301 87.05607401 85.64236423 87.29748769 85.21290905 85.58306393 89.04270317 89.76619623 91.69961613 91.30569075 92.95442447 91.91788064 91.6131809 90.37273274 91.90434697 90.27732916 90.47857539 93.13943139 93.10975549 93.10935542 94.12230404 94.27077641 94.04442023 93.25368194 94.13947979 93.8736022 92.5102886 92.49731914 94.10339812 91.70175926 91.43703042 91.05264566 91.21601025 91.38936526 92.90105867 93.0205466 92.63768049 92.88760273 91.79181574 90.63050673 89.97547726 88.58746422 88.12691837 89.37312602 88.37568754 87.884223 88.91043135 87.5338225 84.08665435 85.80054384 86.14527437 79.12995865 80.27115588 89.62303587 88.91981239 91.08775133 92.17880406 93.73741858 93.54250824 93.74792299 92.05293898 88.2004479 82.08505579]	18.80213	3.7395384	1	TRUE	79
2002990_1031	80.60685135	80.27783682	[75.14620396 75.87387161 81.92211362 77.62256664 84.77491936 80.72000596 84.26109133 78.17696111 81.90924197 76.40206616 80.45081 81.38255047 79.71680074 83.97635265 79.85963908 78.35914921 82.20973159 84.196232 79.42733867 81.20640875 85.73303644 82.66771003 81.21711798 83.32253444 87.95647939 81.38346635 80.45351478 84.29450282 84.33086576 77.47510846 80.64287179 83.98192093 81.70759123 76.46723831 74.49126469 73.95106359 82.74543897 81.88927091 86.11347699 85.75360111 88.79668304 85.48586479 87.47976208 83.89587004 86.52888013 86.37606397 84.48183371 82.91860143 80.04480905 81.41138771 83.186129 84.72499892 83.69413398 87.30008183 85.1469732 87.82492685 84.14616947 85.88556097 79.60585391 82.58744318 77.22824921 74.45632583 77.16799625 80.66120944 80.6383643 73.62608576 75.74207394 81.80280792 81.242981 76.91268397 81.17110559 85.09899692 81.62115567 76.97034202 79.65994879 83.47212917 73.89097424 74.58685794 77.56100018 77.3428085 67.28353342 68.2119219 70.41319545 60.27401816 50.88520695]	[74.93892018, 75.5158838, 82.03366296, 77.68083625, 84.64872281, 80.53245199, 84.32852681, 78.20123994, 81.93719807, 76.34882831, 79.89560416, 80.61768145, 79.78428762, 83.95593324, 79.65547392, 78.7742025, 82.33488743, 83.969895, 79.50499711, 81.44775117, 86.28127771, 83.094705, 81.69355902, 83.89997091, 88.52030854, 82.07805044, 81.26344401, 85.31773641, 85.05697049, 77.81201418, 81.09779517, 84.57997662, 82.38817271, 77.67016653, 74.44964866, 75.08207449, 83.05975835, 82.20598748, 85.99878743, 85.96902653, 88.64145415, 85.40078407, 87.33348749, 84.17009833, 86.4421912, 86.57826695, 84.75353711, 83.13652216, 80.49511848, 81.47562061, 83.49935437, 84.75332677, 83.90073997, 87.45932305, 85.25011563, 87.90175285, 84.11202987, 85.88164656, 79.32765093, 82.52809812, 77.75447661, 74.85902904, 78.08332778, 81.46523312, 81.93117965, 75.30264643, 76.76165805, 82.45364043, 81.99959241, 77.75879094, 81.8498, 85.52633736, 82.04285083, 77.52382452, 80.18345712, 83.97835467, 74.73067605, 74.69527699, 78.0359422, 78.50814987, 67.97276624, 68.6011874, 69.93236017, 61.06293897, 51.90133419]	TLRIELEIRTDSEDQIKTVVELVREEVEKMRQKLGGETRIRLETEDDNGHKVVRIEVEVYGGTEESYRRLEKQIREYFEQVQRDG	2002990_1031		TRUE	TRUE		FALSE			Foldit	66.18823529	1.9493	1.9493	79.22004565	[73.64892746 74.53673636 82.98515777 80.99960987 85.83206084 81.73612934 84.00522646 77.86837223 82.25002857 75.50897528 79.62345737 79.87925192 77.93635051 82.31642235 77.59353598 76.27570441 81.28757742 83.06556334 77.30085849 78.87649954 84.53261675 81.17702514 79.09720004 81.6084799 86.46904503 79.32471484 78.24290964 82.91626182 82.34671842 73.62661044 77.07114275 80.93385994 76.63120308 73.35525187 71.70726331 74.65803091 81.13101751 80.13616555 85.20631439 84.61676747 88.2506936 84.61599866 86.89175705 83.8793208 86.4807241 86.30441058 84.11140351 82.08881951 77.08114584 80.79270388 83.7004116 84.94908051 83.93246959 87.23694718 85.24288489 87.47927087 83.35075762 85.11398115 78.43714277 81.40839066 73.41229146 73.26990561 76.04573071 78.19009789 79.30957407 74.21151756 74.23683109 80.12535187 80.32240578 75.65147439 79.33884294 84.43472387 80.28211826 76.82218918 79.88013281 82.60990993 72.94137341 73.76487885 76.32334192 75.06779194 67.78173672 67.4481983 69.0264191 61.15029832 52.39338576]	26.108673	5.8617387	0.941176471	FALSE	85
Fd_5S_6	91.4902539	91.49740736	[79.07398177 89.02011922 92.35615823 93.88402814 94.2938753 94.79643625 94.15130701 91.53749183 92.26784695 91.4897647 93.32327643 93.32312916 93.40461493 92.84735726 93.89279254 93.25234769 91.45317314 92.6076172 91.88729755 89.76256851 85.47666068 87.50791491 91.43050475 92.95242767 93.9274294 94.66080214 93.34294491 90.76619062 87.57980093 87.19828162 92.851389 94.87486755 94.66793003 93.56490374 93.4171486 91.24401145 90.55342682 88.96601631 89.90116523 91.06735291 90.94715872 91.34825613 92.21906714 92.86694089 93.02143078 92.03089629 93.7545196 92.87032881 92.82831815 90.53207101 91.19807407 93.29304413 94.3135287 92.90339483 93.48615889 91.54389333 85.15550445 77.96068791]	[78.8701598, 88.7059179, 92.10951125, 93.54263934, 94.25200964, 94.85270471, 94.351325, 91.90629942, 92.63467406, 91.72005542, 93.45771256, 93.3719561, 93.46250557, 92.91124853, 93.89216381, 93.08881957, 91.28773144, 92.39474095, 91.98594927, 89.59320236, 85.51568712, 87.26934201, 91.28768205, 92.79898917, 93.69602127, 94.58816372, 93.606906, 90.74300464, 87.56582996, 87.6618234, 92.7717549, 95.04030752, 94.75268254, 93.5628451, 93.2780189, 90.65480826, 89.97268322, 88.11103067, 90.04647903, 91.03866807, 90.8539515, 91.26059575, 92.31473439, 92.88266191, 93.24435105, 92.35456723, 93.89701878, 93.15372195, 93.22670927, 90.98756041, 91.40461819, 93.50581397, 94.17083429, 93.00301272, 93.32623818, 91.3996684, 84.84376516, 78.25084902]	GQYRIRVDSRELAEDVRKERPNATVTQDNGTYEVRATDEDLRKEIEKRDPNATITQTG	Fd_5S	6	TRUE	TRUE	FALSE	FALSE			Fd_5S	78.29310345	1.7652	1.7652	91.15661927	[79.25593172 89.112726 91.91869359 93.71256031 94.38108185 94.76494987 94.27121674 92.30912588 92.92469226 91.68574807 93.31435769 92.57554099 92.95173387 92.8157154 93.41867708 92.65692945 91.10679463 91.37274399 91.11787321 89.90759033 84.42397426 85.88736676 90.60074944 92.75008156 93.5288103 94.61223942 94.07207782 90.87746489 88.26130719 86.97443258 92.78163739 94.6233222 94.863019 93.34385232 93.34397687 90.96193046 89.74427412 88.2863063 89.89445481 90.57202173 89.97771643 90.98958834 91.88951159 92.28881308 92.50546086 92.20417679 93.10846272 92.50259534 92.47492457 89.58898926 90.78396977 92.82999904 94.38636872 92.98605878 93.63387875 91.48086263 84.05956321 73.41499523]	17.87039	2.9342113	1	FALSE	58
dcs_C_3	85.1290517	84.39412186	[69.14112661 71.65826256 82.8302706 80.40622934 75.43298402 79.17805511 85.10648533 81.24987828 77.92737199 81.93591449 83.34472721 79.83481572 78.06047203 82.72344484 81.27394438 75.88909238 74.17805656 78.10252676 75.78904721 82.29400641 84.24957509 81.1660048 81.05171619 83.61437884 84.56267393 85.16354224 82.82128412 80.78381082 85.10313293 88.34632941 91.84741718 90.385652 90.50288887 86.66057648 83.98175052 85.29038221 87.89256608 90.11692043 88.14915892 86.93342107 85.57449472 80.94811118 81.68407737 84.93809489 81.429222 78.54805475 83.21118393 80.14885463 74.95257463 75.64336028 78.35017807 72.76774985 71.62566792 72.44456141 72.72284827 74.08771743 82.02508469 82.42747517 84.73350782 86.202054 89.37724685 89.70741935 89.42186714 90.07333211 88.13095025 88.10404932 88.69984104 90.97803338 92.00163454 90.65433909 92.25094594 90.74060981 91.11250165 88.87363713 89.22297101 86.33659864 85.38527672 78.87049047 76.77774951 80.2316565 85.73982146 87.65441258 87.31959078 90.55273557 89.4542631 92.36138137 91.57091169 92.82038712 91.99090805 92.11879169 89.74517588 86.75812638 84.68756568 85.52317371 86.62002245 87.99673594 89.83687646 90.44737221 91.67113314 92.96968256 90.90957058 90.76098359 87.17910628 86.46012729 81.83802209]	[69.18722418, 71.9318039, 82.58868248, 79.91822325, 75.39503965, 79.48178239, 85.0498531, 81.13333762, 77.81487828, 82.20743467, 83.43250111, 80.57119022, 78.17417954, 83.06243603, 81.77687531, 76.34365924, 74.27102155, 78.36458728, 76.64205602, 83.10454214, 84.49639047, 82.04423656, 81.6040561, 84.03945912, 85.92897827, 86.74273384, 85.56201272, 83.03087925, 86.22688199, 90.20930235, 93.01148503, 91.59480143, 91.4869367, 87.93741064, 85.93803954, 87.12181591, 88.95705939, 91.28454706, 89.73954556, 88.25247002, 86.5999689, 82.83092939, 82.8935483, 85.4700179, 82.89108805, 79.89870745, 83.79493395, 80.78055653, 75.85486614, 77.08620535, 79.69878309, 74.21730119, 73.12586877, 73.357533, 74.78870904, 76.95346518, 83.03295467, 82.96041951, 84.97356239, 86.40209325, 89.4941896, 89.86009002, 89.73589562, 90.35510609, 88.64545821, 88.64487727, 89.09459816, 91.22429198, 92.26283742, 90.71081066, 92.39013987, 90.86458127, 91.28457078, 89.21898815, 89.71922122, 86.87518653, 86.27706391, 80.07484831, 78.42524091, 80.81220788, 85.99266791, 88.10485697, 88.23407223, 90.94312283, 90.20024733, 92.88603655, 92.15593281, 93.17822455, 92.42737957, 92.58719365, 90.15395485, 87.17492626, 85.37680028, 85.89613784, 87.33675435, 88.42915246, 90.58146805, 91.38608573, 92.45715077, 93.58176663, 91.77749793, 91.51366656, 87.62182655, 86.94227602, 82.36916432]	DKEEAKKLAELIERAYRNPDVAREVFSPNTRFEDNGRETHDVEEWMEEIKRQGRPVEVRVKEITRDGNEMRIRLRIRYNGEEYEMEIRFRHEDGQWKIEEMRWRG	dcs_C	3	TRUE	TRUE	TRUE	TRUE		TRUE	dcs_C	78.01904762	1.9022	1.9022	83.6955566	[67.79087468 67.99746896 80.47258801 78.51336699 74.04667294 77.36344642 83.97240008 80.67515233 76.46547391 81.1612226 82.89395605 79.99994513 77.89559281 82.74370106 81.56384176 75.98060885 77.22014769 80.7494599 78.60847395 84.88808539 85.03330387 82.37258621 81.56486266 84.18058975 85.58757283 85.90628054 84.07046717 82.46657851 84.79803299 87.74711025 89.38476457 88.17874992 88.19276666 84.73447304 82.59051133 82.8694939 86.28288449 86.37080291 85.40457638 82.75108215 83.71116778 79.43411349 80.56230905 82.35510883 80.07146069 77.32681916 81.61194183 77.46519844 73.93189569 74.77450975 76.23956817 70.61607509 67.19666586 68.78587186 67.66820524 71.06214048 80.09804085 80.6137085 85.05720683 85.8133481 89.23402399 89.63278711 89.77996116 90.83298717 87.84599936 89.63856594 89.01964566 91.25145249 90.79489034 91.28235922 91.3861844 91.07552148 90.56893089 89.00730484 88.54472121 86.12912503 83.03058309 77.10781198 77.25567004 79.94280708 85.3490813 86.47399047 86.90390829 90.49704116 90.1497186 92.09347314 91.81269388 92.97155885 92.09708657 92.45429162 89.97804793 86.03444921 85.78876701 85.61715506 87.526594 87.52704603 90.53307248 90.72201732 92.14940759 91.78932164 89.6735281 89.76340513 85.34196302 84.45543562 81.08373059]	23.918484	5.4065037	0.99047619	TRUE	105
2003485_1036	79.27617376	79.24955995	[67.35351183 67.99717928 74.60873854 81.71688782 76.23447907 76.77892952 81.95468673 83.18119527 78.05153907 82.60161389 86.27145899 83.679652 78.87246505 83.10341177 84.79411316 77.94917454 74.99632519 76.70775271 77.97234533 68.08178793 67.60476783 67.15366246 69.64348492 71.9108786 81.93600785 81.61571138 86.72550519 85.78899621 88.05877554 83.55713984 85.05014151 81.18291102 84.30318332 79.66108286 81.92807996 78.41956174 84.10884981 83.75418316 85.61669775 83.6311694 87.83338563 85.93176428 87.63531164 86.44474647 85.26270636 82.47276201 77.54051662 80.08245684 79.6911839 82.06660113 82.53991207 85.75133221 84.04404035 85.86790105 82.95176147 85.86995342 82.33881946 83.89499836 78.74827823 79.12513165 75.05893794 78.4315711 73.24602052 78.53896298 79.32860556 74.54286858 76.43775086 81.64057376 76.33046141 72.80620897 81.10406115 77.80418901 75.220557 73.49547742 80.71303762 74.28143367 69.05868309 69.87157685 68.4434532 62.95876438]	[64.1365545, 67.08667447, 73.63570151, 81.5328049, 75.14109866, 76.22464601, 81.80796821, 83.30861907, 76.2115954, 81.78241302, 85.49418044, 83.55769967, 78.28128503, 82.61044053, 85.11374237, 79.09164049, 75.78769544, 78.18310109, 79.60030882, 69.50973033, 66.87990981, 68.70950692, 71.49813391, 73.25699325, 82.24739912, 82.19793333, 86.19866895, 85.69402506, 88.02561259, 83.6029858, 85.18684279, 82.50924087, 85.45148527, 82.2152668, 84.39373409, 80.41272872, 84.94091837, 83.66388882, 85.213119, 83.56793859, 87.04946591, 85.17367836, 87.3541063, 86.00324761, 85.58822928, 83.77304352, 79.84180139, 81.99106014, 82.13575607, 83.29443675, 85.00230472, 87.54169423, 84.56461315, 86.251635, 82.7603069, 85.18648323, 81.20382373, 83.8044178, 78.33916077, 78.83566789, 75.23703656, 78.53963258, 72.15755568, 78.02783042, 78.88910147, 72.82910354, 73.56676825, 81.40170718, 74.96557638, 72.09120384, 79.92764322, 76.38211394, 73.10111712, 72.72291524, 79.67690542, 72.90879038, 67.9644282, 69.53176746, 68.71465106, 63.79888842]	KQEEEIKKMKKEIEEQMRRRNSNSRVEVRVEKRSDGHIRVEVRWEDRENNQTSTIEVTIGKNEEDMKRQFKEVKERMREL	2003485_1036		FALSE						Foldit	68.2875	2.1579	2.1579	80.37177541	[65.57888911 66.66224416 73.13897938 81.50485975 77.11258191 77.02980482 82.25184602 83.8543286 78.99518374 82.68814288 86.44500858 84.96936223 80.96383282 83.61049628 85.88032005 81.58350945 77.99312925 78.67372216 80.67800826 71.23091148 69.57122574 66.97813257 68.08219201 72.09878204 83.20774363 83.88305347 87.03865598 86.32957578 88.52034756 84.85651872 85.90023899 82.43498203 85.10280258 79.54354825 82.18385584 78.14936104 84.73863556 84.67977431 86.05853219 85.19868235 88.08086331 86.80125017 87.86929755 87.48937049 86.41257579 83.82364418 78.25012459 79.89588014 80.24291599 82.87968243 84.55686201 87.22110295 84.3775095 87.01959651 84.3551954 86.06405126 82.84330281 85.50103544 80.28946926 79.26671167 75.7327797 80.97223111 74.78821988 80.35514647 80.54970503 76.63173563 78.80497572 83.53104069 78.98994201 75.53272699 82.90729339 80.06524376 77.79556389 76.92683246 82.45197183 76.99783011 72.07482259 71.27829463 69.74679615 64.96663792]	23.707535	5.838894	0.8875	FALSE	80
2003308_0004	89.53798667	88.59067548	[76.7107518 80.79148789 84.24782485 86.0732511 85.52240435 87.1825093 90.19983782 88.86280764 90.90119292 91.62729147 93.37575659 92.34199625 92.34808464 92.24596229 93.82747657 92.27970449 89.96807391 91.29859384 92.03168538 89.99902219 87.59652761 88.57935954 86.33965182 84.07600034 83.49264383 86.77427616 89.06617576 90.35453827 90.26325085 91.50611109 91.46086182 91.91028521 90.63648929 89.63293906 85.97983927 83.70051773 84.06416096 80.47881123 83.53531297 87.62674013 89.11335526 91.00488366 91.48205913 92.15339324 92.61270757 90.7260171 90.64056961 89.01767698 86.44608458 84.36809154 88.40014646 88.25619643 89.42541769 91.62349341 91.1545737 92.31159677 90.66243038 90.24743613 87.94239666 84.13718905 81.05168513 78.92449067 84.99059247 83.0950645 87.23111549 87.88024609 88.08739661 89.47340907 92.14128681 90.9524851 91.88877102 92.28876816 92.57070868 91.77974196 92.49899913 93.64367773 92.49233119 90.1067089 91.41444369 91.53367822 88.43486113 86.4833699 86.97161762 84.88960346 78.74643978]	[76.50594725, 80.48668009, 84.6927396, 86.5025837, 85.58884689, 87.97749574, 90.57632185, 89.63532795, 91.38822292, 92.08103933, 93.81146309, 93.18558188, 92.91277948, 93.31002284, 94.54940503, 93.31658498, 91.48292255, 92.46724442, 92.94443496, 91.15909279, 88.41879449, 89.35183027, 87.45816435, 85.58002065, 85.56440145, 87.98662543, 90.11729868, 91.38909116, 91.35464028, 92.06988956, 92.31488696, 92.77156201, 91.42370748, 90.60449558, 87.30544595, 83.65801412, 83.74434387, 81.17023817, 84.35274154, 88.51210309, 89.88421206, 92.08961037, 92.60102261, 93.35239874, 93.73037259, 92.64393712, 92.24703536, 90.13529287, 87.74933586, 85.9699727, 90.35865826, 89.80087342, 91.14823841, 93.24237189, 92.73751392, 93.13950833, 92.35282006, 91.18158299, 89.34327511, 85.31923889, 82.6840879, 79.4767259, 85.30622632, 83.32350827, 87.34643766, 88.8582956, 88.77502644, 89.76015921, 92.46837361, 91.78084863, 92.54955509, 93.09978366, 93.49703438, 93.04161742, 93.95774757, 94.52429228, 93.29026065, 91.517738, 92.26569414, 92.76536407, 90.05338523, 87.82694134, 87.95861982, 85.85748614, 79.99335321]	DLKETLERIKEQLEKWREEWHRKRSDVRIDIEIRLHNGRIRLHIHIDINGEHVHIEHDLDTTDTKTIEEELKKLKKEVERELKEK	2003308_0004		TRUE	TRUE	TRUE	TRUE			Foldit	81.49411765	1.7759	1.7759	89.33358411	[79.80021215 81.40069557 84.25889276 87.41235344 86.479538 88.56377352 90.43272948 89.76360133 91.4952976 92.25601123 93.67266359 93.14420987 93.01952746 92.92851006 94.41594309 94.00678691 91.7882142 92.58791085 93.36422926 91.32110139 88.83150865 90.18378502 88.02659185 85.57449107 84.91024745 86.1783862 89.53050626 90.78774308 91.5718008 92.31100989 92.94890764 92.96890703 91.65173966 89.94166803 86.63900176 80.91448394 80.78830651 78.82691721 84.70686335 89.39237098 91.2477612 93.20182787 93.74169757 93.87257992 93.79938626 92.254655 92.01262723 88.65317171 84.78168096 82.99641395 87.98940586 90.26698878 91.26225003 93.65583238 92.88516749 93.141758 92.12149704 90.87190416 88.75442726 84.79399949 80.04191516 78.14432118 85.41936451 83.33875457 87.91518179 89.20472509 89.19441031 89.93376263 91.81993622 92.32772694 92.46965805 93.20784239 93.1767706 93.77316163 94.15873046 94.20017202 93.77974282 91.9516872 92.29913261 92.35264937 90.2223487 87.31033949 87.01490018 82.85381159 76.14113321]	20.883999	3.6604695	1	TRUE	85
HBI_b_26	88.97434953	90.33586518	[43.49961203 44.18514815 53.84890088 69.37344722 72.74455059 75.35324356 79.36076389 84.30683261 87.51176522 91.33088075 92.64964241 95.38159592 95.53434014 96.27869516 95.1355329 94.81707954 93.91591674 94.24743312 90.95247028 89.83002668 89.07302505 89.6921855 90.69863129 93.73793714 92.34622966 94.90903237 95.29603504 95.95778357 94.98175368 95.63835362 94.52487365 93.70334367 92.35243351 91.49893026 88.61379439 84.80577613 87.32344314 91.23575806 94.32069566 95.43690416 95.19540935 95.31636779 93.41994316 94.53551854 94.22162006 94.68392214 91.95260648 91.20156777 90.43174392 91.19227586 92.04439908 93.0795909 91.22519512 93.99119955 93.80154811 95.37285625 94.83738184 94.35875529 93.59276534 92.6928727 89.95587368 88.7013242 85.68590002 82.9249251 85.31442418 89.29047902 91.96442145 94.53399951 95.02924287 95.18852091 94.32604938 94.58361704 90.55804607 88.89604651 87.30516395 89.67472237 90.6933332 93.89727484 93.42270808 95.7057202 95.17963139 94.56829587 93.29627974 92.36919835 89.8476063 90.12700585 89.17159709 86.33554335 90.6563906 91.92457376 92.71054964 94.51558415 94.45886727 95.44448136 95.15018763 95.09992852 92.22599317 91.54702345 89.89791076 90.33167166 92.20284023 94.03785381 92.82197333 95.42112478 94.76231689 95.60260824 94.49182189 94.30840496 92.82882466 88.42981802 76.31099932]	[41.67300162, 45.06712457, 47.99705448, 61.94518723, 61.97616764, 63.69445268, 70.46698814, 77.28893015, 82.55893192, 88.81022005, 91.72058746, 94.18843445, 94.05998865, 95.18848949, 93.86072478, 94.33941522, 93.03304104, 94.04754407, 90.09444896, 88.80950374, 87.69030225, 88.83584053, 90.51329723, 93.31677456, 91.76099215, 94.57080241, 94.65767965, 95.45948618, 94.12511354, 95.02847893, 93.53268899, 92.87265325, 91.32844905, 89.89802577, 88.04419064, 83.00059381, 86.77859665, 91.07507678, 93.85291295, 95.29489285, 94.39323257, 95.20048304, 94.17616594, 94.90971079, 94.13181103, 94.43566077, 91.32470142, 91.097781, 90.06709344, 90.8532018, 91.73099777, 93.28701934, 91.24850064, 94.57534794, 93.59576914, 95.44386141, 94.97221878, 94.72466195, 92.89677829, 92.61309996, 89.09999787, 87.85140567, 85.40162941, 81.22564267, 85.1088484, 89.85318109, 91.53213692, 94.52292318, 94.08259489, 95.12977535, 93.65681214, 95.08450863, 90.47666676, 88.76035359, 85.45704822, 87.5872257, 89.48031192, 93.35300485, 93.10186888, 95.39952849, 94.64686276, 94.67095094, 93.01347, 92.73452421, 87.83553021, 87.42163972, 85.91257244, 82.5757898, 87.32012873, 90.11448662, 91.22623547, 93.84104932, 93.5267042, 94.86467207, 94.48867518, 95.04775783, 91.50804008, 90.04818063, 88.49791701, 88.76307942, 91.62706355, 93.46404474, 92.31599755, 95.01684741, 93.65429178, 94.28944369, 91.67831909, 92.312118, 88.88054775, 82.87240518, 67.6828066]	MGAEVAQVLPGKWQVHMTNEDGTTSTGTMTVQPRSPYTFDVKFKGTMSDGRPITGNGKVTMKTPDTLDVDLTYSDGKKVTGKVTMRSPTQLDWDLTTSDGSKVTGTSKRQE	HBI_b	26	TRUE	TRUE	TRUE	TRUE			HBI_b	89.57657658	1.5393	1.5393	89.42582829	[42.85063468 47.29715538 52.19984263 64.43362227 70.87811069 71.66509599 75.69780498 80.94765853 84.17379068 90.61320626 92.54262287 94.58138208 94.34335248 95.28218739 93.98460655 94.35260061 92.79354222 94.06262827 90.14132007 88.98523783 87.60266578 87.59784865 90.39166513 92.68373977 91.11641122 93.90025154 93.96282402 94.90946736 94.1930624 94.91508377 94.02176586 93.64057627 91.8337047 90.76927169 87.47454014 83.65664112 87.18862037 91.27828505 93.93921244 95.26471146 94.96657396 94.80691896 92.78643457 94.39933141 93.4984168 94.16099994 91.17073032 90.9021264 90.12394692 90.47294722 91.42812359 92.27635284 90.92399396 94.00533619 93.0340091 95.34432312 94.80828536 94.76317879 93.32092427 93.17514436 89.16315801 87.98865632 83.70536169 81.01589018 84.51732396 89.11121979 92.23468546 94.69627057 94.66506345 95.46283458 94.14531421 95.16758868 90.65794296 89.30229235 86.93185216 88.47435084 90.56751727 93.42121433 93.32151807 95.5064171 94.78007652 94.62830879 93.31551525 92.37411962 88.3582916 87.85731876 86.67890694 83.98191704 89.18440788 90.69485782 91.33237103 93.88393538 93.40660741 94.78551365 94.31092371 95.18796813 91.89180735 91.09993814 89.52034549 89.58097319 91.69828022 92.99816884 92.48200918 94.63010276 93.68137309 94.59943523 92.53530021 93.92784163 91.13271121 84.55478057 64.58151208]	30.015842	4.7719293	0.936936937	TRUE	111
Di-V_5	86.48006571	86.3035079	[75.41556211 87.21777283 88.83054117 91.31381394 90.68745304 89.80800743 85.96696708 82.10802669 79.12097265 82.76059813 78.92854222 83.4526756 85.72623121 87.22607269 85.36172533 89.31084392 90.81612791 89.97022565 89.86069911 90.62881954 90.33284263 88.26280853 89.29566008 87.95715035 86.4127412 88.75819779 88.21436173 90.8579708 90.56347561 89.94828995 88.27565941 84.57819292 79.19633859 74.69995014 67.20775276 82.91738814 81.21494397 84.24739017 83.32022772 84.06309324 85.82952196 87.79992053 84.51428489 86.81403711 88.98145523 89.12060534 87.42975789 86.95351059 89.01284922 85.05674038 85.68740816 85.57350188 87.73763007 87.95123916 87.87798454 86.87623922 86.55393121 82.95561853 85.00446362 85.21425287 89.51214032 89.12062363 87.7883164 89.34548625 91.49884169 90.08298013 88.51950778 90.63512752 91.29861237 88.36914718 87.59751219 91.14472636 89.41949476 86.47293484 85.3350173 84.69667676 85.36810057 85.71120428 87.66817768 87.89829247 88.93091513 88.07450422 84.03671715 84.77938965 86.11886393 88.74833965 88.26567208 89.35518686 89.33834256 89.87196324 89.88268371 89.33131579 89.38053612 87.38705609 85.90255121 82.88801057 83.76224282 72.28662588 60.44237819]	[73.84758594, 86.11255361, 88.01315132, 90.62770649, 90.21251043, 89.58029668, 85.56194125, 81.64240359, 78.31443462, 82.83261719, 79.13697745, 83.67842305, 85.51583686, 87.0786672, 85.48749551, 89.1883489, 90.55882178, 89.94812973, 89.93871549, 90.34739583, 90.0352741, 87.89059164, 89.19569684, 87.84155975, 86.23850204, 88.16239161, 88.03478144, 90.69438195, 90.29118977, 90.59623838, 88.72636307, 86.20766429, 81.5871099, 81.38901828, 78.22273681, 85.66218746, 84.05049239, 87.21826277, 85.52888405, 86.36537259, 88.00468808, 89.67645984, 86.12938003, 88.54373527, 90.17901675, 89.93419417, 88.28049548, 87.92691618, 89.80746417, 85.17531045, 85.78940853, 85.8680593, 88.12613973, 88.6900098, 88.58206715, 88.14338996, 87.36652077, 83.31790441, 85.1580521, 85.21014439, 89.59895365, 88.85867111, 87.7320348, 89.11021102, 91.41539072, 89.71884452, 87.90673258, 90.3207225, 90.60341281, 87.37075622, 87.03843949, 90.32863065, 88.69799283, 85.71450398, 83.99732939, 83.13504062, 84.2974886, 84.68956974, 86.64796853, 87.08060247, 88.03127029, 87.29591818, 83.07565288, 83.76715632, 85.20772704, 87.47170799, 87.87238013, 88.88604335, 88.85414489, 89.33135293, 89.32432596, 88.77715405, 89.01719182, 86.80462724, 85.29174889, 82.42202563, 83.19933261, 71.60110582, 59.56027426]	SAIIIIISSDQQELQDKAKKVREEGVEVIILLKDQDKKKLEEWLKKLRNQGLEVREVRDDDDMKQILKDFRKERPQLQIRTVKSDDRLKKALDDVKKNG	Di-V	5	FALSE						Di-V	72.31313131	1.7577	1.7577	86.45222165	[72.36220573 85.94067406 88.28189288 90.65890521 90.24307193 89.72792978 86.29280634 82.41484758 77.99346709 82.74707616 78.4657268 83.73372023 85.7412097 86.9654764 85.92204213 89.22495464 90.08698273 89.48802646 89.66952896 89.92271299 89.52995054 88.21387251 89.21451066 87.2945153 86.30328705 87.91364852 88.13198089 90.63234772 90.4069127 90.47856258 88.75707537 86.32812678 81.96055021 82.47996008 80.14270981 86.43013537 84.70794647 86.88857935 85.24258701 86.06156872 88.22823023 89.58487807 85.86728059 88.27503072 89.80407501 89.56278666 87.15614049 87.62111676 89.78495574 84.5450666 85.62032767 85.84120959 87.8967744 88.84324257 88.69304321 87.6880163 87.10730339 83.35495106 85.8038353 84.80326494 89.48955606 88.73334057 87.80574147 89.02223629 91.02475053 89.20423859 87.90535413 89.92232428 90.28220437 87.47804905 87.46668646 89.9902951 88.46292071 85.57274413 84.72718689 83.78828562 84.88674569 85.15952995 87.41760763 87.8078941 88.22709237 88.41830608 83.41885975 85.2425108 85.80064104 87.61764857 87.36610258 88.96891955 88.94930555 89.17664458 88.45547214 88.30728887 88.71931604 86.70622361 84.3831888 81.41704947 82.49553215 71.25797783 58.61055689]	26.26074	4.887995	0.98989899	FALSE	99
dcs_C_1_ss	90.46538835	91.29585935	[76.07250908 86.41444729 88.54485326 86.45468528 88.43464276 91.49498268 91.03063121 90.93314327 92.4142151 91.94681455 91.62545039 89.35190132 90.09151496 90.49127242 86.75357006 87.2679221 90.83990809 93.16791919 94.17386626 92.83895773 94.66120927 94.64954885 94.12084352 94.75051848 94.53224712 91.04498949 90.77419625 92.68900236 95.83497118 97.05640928 96.46690205 95.97445449 91.94580908 84.08902618 85.85242274 92.28899824 94.7329205 95.13957202 94.50802443 92.71349347 91.17532974 93.48085949 95.42738354 93.79155525 94.71094941 93.65894774 93.62782558 92.2098926 92.72579491 90.28824024 86.58354878 86.00706638 84.18011754 80.64168335 72.96248872 77.82956059 82.85203561 86.99654327 88.33828341 91.26776033 92.70560787 94.04956946 93.33280223 93.31211879 92.90679553 92.40005143 90.08285755 89.70054017 92.96217353 94.50771047 94.94377089 95.64805303 95.00076845 95.20294976 93.90817036 93.77483441 91.04084273 90.01507033 86.85959694 82.77149479 83.59503435 88.54490532 91.004081 91.35900175 94.32022523 94.30427776 95.74040506 95.74205962 95.91730311 95.77670525 94.80720061 93.8526639 92.1726017 90.47503856 88.32436895 91.43072378 93.73259604 94.85890991 96.03031438 95.28113778 96.62104696 96.24683378 95.57760773 92.15478932 88.79098029 82.64986731]	[73.2490012, 85.19834717, 85.95392966, 81.6353826, 85.76117443, 90.0644796, 88.83176862, 88.48448093, 91.08884193, 90.9139181, 90.2724607, 87.74450286, 89.19983366, 89.54014638, 85.59685762, 86.46230125, 90.35683146, 92.53985306, 94.02645774, 92.43235341, 94.24758716, 94.28728502, 93.58039606, 94.18432505, 94.01672884, 88.27138166, 88.44509863, 91.9398842, 95.64375878, 96.8422425, 96.3018509, 95.65885962, 91.81610312, 83.72332338, 85.66139211, 92.19033876, 94.63619035, 94.78513546, 94.36637923, 92.73628293, 90.96630262, 93.48915241, 95.10995463, 93.81806403, 94.43980689, 93.23841743, 93.34164882, 91.93030175, 92.35198815, 89.61888088, 86.35368954, 85.29948308, 83.37691519, 79.84799406, 72.78884172, 73.51276389, 81.51317673, 86.04599024, 87.05948923, 89.77260773, 90.68727163, 92.74840465, 91.59333928, 89.8529796, 91.69175542, 90.80087426, 89.19941516, 89.20222117, 92.17208112, 93.6053021, 93.75651817, 94.59652436, 93.64838356, 94.4158446, 92.91212987, 93.03702885, 90.49237973, 89.80295479, 85.89275837, 82.49646845, 83.28093521, 88.77736968, 91.10087416, 91.59472554, 94.27647921, 93.93413473, 95.26203466, 94.86541636, 95.05677778, 95.13940327, 94.06141281, 93.12153504, 91.41973711, 90.3016875, 87.81521058, 91.11553097, 92.84039356, 94.33577962, 95.20419452, 94.71562139, 96.09757472, 95.62300216, 95.48942802, 92.20158358, 89.49478603, 83.03796612]	SEEAKIAIELFKEAMKDPERFKEMCSPDTRIESNGQEYRGSEECKKFAEEMKKTHPWEVRVERYRSDGDRFEIELRVNFNGKTFRMEIRMRKVNGEFRIEEMRLHG	dcs_C_ss	1	TRUE	TRUE	TRUE	TRUE		TRUE	dcs_C_ss	85.50943396	1.6124	1.6124	91.92902048	[73.7677657 87.47976192 88.09995024 86.0492557 88.82189507 91.87081201 91.26089531 91.65988945 92.73777562 92.77158346 92.21643563 90.15965771 90.84097025 91.76243253 89.02647294 89.48947974 92.4229752 94.28127057 95.13118 93.77830589 95.07557009 95.24217117 94.13176957 94.14101047 94.47884074 89.47151904 90.06128132 92.81041311 95.87502112 97.18710406 96.69214023 95.98441598 92.32566246 85.58227807 87.17402459 92.77971244 95.204451 95.50863756 95.80716799 92.64528015 90.13518403 93.48653195 95.25890939 94.34570065 95.42498916 94.62671231 94.0827277 93.32963112 93.5029912 90.78428907 88.68752415 89.03687174 87.88492361 84.74560732 76.40835283 80.47431956 84.31524238 89.40993538 89.65701303 92.32449109 93.38897785 94.19521141 93.7593217 92.30449631 93.01184059 91.4093109 91.22303066 90.37213027 92.92732505 93.98003613 94.73859418 95.58465426 95.13997393 95.53359709 94.37297289 94.18284399 92.09008952 90.65450176 86.39510206 85.25577159 86.4764045 90.98884156 92.68944542 92.65995095 94.68263092 94.95567505 95.97570627 95.75340303 96.0877459 95.44681667 95.02927808 94.00477661 92.05053352 91.39007178 89.9689929 92.37408382 93.68727874 95.32068502 95.61652811 95.53420949 96.53158711 96.09809983 96.01424105 93.21966373 89.03499087 82.63556374]	19.76445	3.3177187	1	TRUE	106
997523_0000	80.67093897	87.08797772	[76.87164206 82.26462148 87.46266405 88.45193231 89.83430019 89.91046693 92.296366 92.93663314 91.93958447 92.974704 92.23899541 95.30868907 93.34455952 92.33977052 93.09135849 93.17005585 93.13521037 90.58037148 92.03174903 90.80848125 88.66901309 87.4033646 86.99443933 84.35807276 84.26051694 84.39785262 81.495224 81.48084724 73.07885588 75.40048665 74.34032017 80.81348605 81.65355671 83.39230842 80.84528977 82.21944273 84.73986702 84.96176016 86.09306649 84.4940942 89.60397743 88.55871441 87.58163848 88.58191102 91.03463532 90.91303067 90.03699389 91.93410427 93.31706289 92.85899569 92.72904379 93.08515552 93.31491566 92.48051862 93.27581955 92.58538365 91.46381051 91.7613995 90.20709936 90.35031911 88.81220385 87.24502921 84.19182667 80.25345964 63.63648518 60.88845476 60.63608616 67.07370347 77.23996621 82.5060446 85.35646956 88.32329808 87.69569171 90.16325408 90.93396685 91.78902953 91.39959405 92.80615933 93.40278696 92.01070172 93.34611024 92.80182831 92.76477281 91.33741097 92.47331582 91.99655149 92.02434635 91.44431912 89.9239696 88.80601288 87.59741702 87.42976501 83.16889802 80.72177724 73.39862703]	[51.09786371, 60.26047014, 68.26933317, 73.59434401, 81.43684715, 74.47653964, 76.02794443, 84.99727341, 82.55940005, 82.19335751, 81.65394963, 87.25629311, 85.83805973, 83.31432709, 85.94516592, 83.84893718, 80.65333549, 79.2924503, 87.12180001, 84.50201488, 81.64271254, 81.72073316, 83.94302035, 72.82496486, 72.61022609, 83.49346291, 77.51419606, 72.56800613, 73.50286924, 71.91550546, 66.18449296, 75.74582878, 79.66141411, 82.79152585, 81.10309013, 78.5169018, 81.62636196, 82.48203283, 81.98802419, 83.12629332, 86.49535993, 84.12316159, 82.71982668, 85.56288905, 88.83701363, 83.6680643, 84.51671613, 87.50050421, 88.28722819, 85.23348344, 87.64412712, 88.50423256, 83.84883715, 85.00970643, 85.66821539, 86.54321853, 82.78257306, 84.18797369, 84.26036986, 81.32724478, 76.63893378, 77.88787379, 75.53390998, 74.31124956, 67.73710962, 73.59322747, 77.1349488, 69.44837879, 77.25740067, 82.52195324, 83.61997087, 82.72075531, 83.74358009, 89.23468423, 85.0667872, 85.666452, 86.04418238, 87.27455822, 86.4522613, 84.06626663, 90.31143814, 85.79498187, 84.98277898, 85.34049806, 85.80860379, 80.14878138, 82.312136, 88.30660692, 81.27789898, 77.22113273, 80.80261909, 83.68800508, 72.7917714, 74.89369713, 58.08165325]	HETEERFEQLKRDIEQWREEIKKQREEVKKGDPERQKECLENCKEFLKEMEKHIKEGEKLVQRTNREESKKEREKLKKLREEGKKEHEKVKKQIK	997523_0000		TRUE	TRUE		FALSE			Foldit	80.66315789	2.0731	2.0731	82.20342299	[57.64465482 60.33509152 68.61699636 72.53260519 82.0496487 76.99318515 76.69361157 84.14145016 83.39943464 81.30120423 81.75007417 86.50078004 83.95728463 82.41209547 85.35979358 84.90023814 83.07834487 81.61208643 87.61378544 86.24581997 81.953637 83.56284707 85.5609212 79.12532852 79.85274803 86.04657902 82.87281295 78.48652398 79.76241344 82.75490249 73.653549 83.53024288 81.32248824 87.23744624 82.96097517 81.10208436 85.05705455 86.91969549 84.74568159 84.97614594 89.19323286 86.85851846 86.06517978 87.59367558 89.8103084 82.07551228 85.04939326 88.02667563 88.77512018 85.87022769 89.00425313 89.15644394 85.27925264 86.48833224 86.46029892 87.05417091 84.3333619 87.1275114 85.96753522 81.06508052 78.98781664 78.2039175 78.04241919 72.05773054 60.83957282 69.17675499 78.34274929 71.2141427 73.38906879 81.32249743 81.98065269 81.01786896 82.94078827 88.92414047 84.84647647 85.83461412 87.66038969 87.61238131 85.79446559 86.47340019 90.25810191 86.86125248 85.52436722 87.20774088 87.58342802 83.73075538 84.91712025 88.52266894 84.19009112 81.10999943 85.13872439 85.915649 76.58319374 78.41238077 58.83151549]	29.011553	6.2202663	0.926315789	FALSE	95
1998469_0000	78.54869447	78.36160164	[60.67045737 63.05821153 70.13965069 71.36447966 73.9137251 75.22731187 77.24004973 78.33293529 76.82987008 66.58687666 73.75862594 79.26807282 79.60668357 81.32245718 79.81767568 80.7735088 83.84204925 83.46338252 80.53676725 81.25533072 86.06207831 80.76339242 80.56761477 83.45346834 82.88571774 77.85625883 74.48752161 81.97127783 77.04360799 73.86073094 80.93720945 79.64305996 82.90939956 82.93282899 80.3976104 80.80737423 86.17709404 84.32751468 81.50549639 85.27795989 86.562406 81.97174175 81.85204098 87.77407404 84.89599802 81.34343991 82.25006036 85.12824736 81.6529614 80.14754213 79.31333709 81.79044886 78.80613204 79.502996 76.64309129 72.3186888 71.02442355 65.07679055 64.104427 58.66191299]	[60.39205026, 62.61090615, 69.7267287, 71.1770469, 73.95557103, 74.93348096, 77.33454691, 78.7103046, 76.48124381, 66.50693035, 72.94528955, 80.00002862, 79.89141313, 81.69574735, 79.96858471, 81.0693139, 84.08078879, 83.75959875, 80.70829227, 81.64869559, 86.11560322, 81.04189903, 80.73085194, 83.44346364, 83.06347204, 77.97558006, 74.69895452, 82.01635085, 78.12442023, 74.47925216, 81.40438878, 80.03622969, 83.44864293, 83.28770224, 81.1711025, 81.37345529, 86.63664689, 84.5840478, 82.00192327, 85.62618534, 86.61948794, 82.31840588, 82.51888689, 88.03992011, 84.96434106, 81.76978279, 82.34195397, 85.58145578, 81.59981062, 79.93632976, 79.2503046, 81.69879504, 79.04583134, 80.21000111, 76.88232679, 72.46161903, 72.42541224, 64.34770713, 63.2485959, 58.80396526]	TLRIEIEIRNTQPDEKERLKEELKKLKDDHNPEKRKERIERWKEEIKKKNLDIRIQPQPE	1998469_0000		FALSE						Foldit	79.13333333	1.9641	1.9641	78.75034193	[58.67285271 63.09351908 69.24982431 72.8688355 74.54705822 75.88380407 78.20960304 79.54096485 71.64508674 66.03636176 74.04935015 81.33891303 79.83818601 81.42888921 79.21029117 81.14224325 84.62672168 83.19673481 80.33054813 81.48701423 86.98883303 80.96966065 79.78158943 82.89495411 83.34548804 78.2010705 74.5948708 82.52481195 80.88913376 76.07892309 82.22720408 78.43240045 82.87789934 82.77853208 80.0047207 81.23146164 86.50045845 83.76447281 80.78179364 85.38065814 87.20158611 82.30048458 82.32710665 88.2815319 84.87275682 81.77874528 83.30257604 86.46004471 82.44152275 81.51002084 80.66952416 81.78101526 80.3550578 80.76838767 77.90146054 73.52311978 73.82555173 65.93840283 64.56382474 58.57205716]	25.542854	6.4155807	0.883333333	FALSE	60
R2x3_BP1_B11	80.74456618	82.29628519	[76.80931953 81.73884233 85.60655938 87.32516452 87.2737364 87.57855489 85.45601686 84.35435148 82.77160798 83.58566293 85.46124446 86.94324279 84.25947511 86.9391503 88.50050463 87.17393068 86.25246621 89.76239623 89.73834747 86.48896112 86.39219335 87.03677191 87.96082036 83.95120457 83.61096034 84.54966725 85.22629621 88.24061563 89.16646323 87.7439729 87.14922905 82.90053156 87.8837877 87.75925991 89.12220443 88.65942921 87.95659363 87.74122788 89.40666297 87.28032139 85.93214832 86.02385094 86.82822223 83.88298052 80.34681922 82.41807611 77.7964285 63.1439361 66.4333409 63.60481428 73.04429549 77.08246781 82.43705262 84.55203651 85.72027812 85.15767061 85.42007865 85.3373683 82.56811695 80.03467213 84.80589321 87.5964146 84.05282372 83.12419166 87.32574455 87.29190039 85.82631548 86.21915289 87.15131361 84.04587973 81.94219465 85.17884456 83.54304317 80.77303492 78.73009679 81.27275646 82.21666234 83.99776183 81.76362193 81.31124403 78.57509534 74.01691447 65.7332577 65.27568675 75.04400997 74.73066593 80.10600214 75.8125928 77.55842521 79.4870414 82.57268463 78.93785132 80.57140302 83.85112748 83.82665172 83.17810614 82.13914855 83.71799501 79.86929861 80.8846704 82.95107695 83.38212047 83.83149476 83.22665231 81.91675438 80.23389866 77.22157543 74.7978471 72.26841086 78.78214263 82.44320318 79.00810881 80.37915307 83.99792167 81.98199169 80.89840625 82.0230131 83.41702527 80.86859592 75.778266 80.44084845 72.78423333 64.23041564]	[79.23863253, 83.35323533, 87.23610244, 87.37210527, 89.12460373, 87.11820468, 85.94036416, 82.73356506, 81.53211624, 83.2573913, 84.31133442, 84.71206801, 78.90165132, 82.83610483, 84.701372, 84.51195615, 83.05103885, 85.73233196, 85.24753272, 82.42723991, 82.95548093, 84.3332711, 83.31392556, 78.90388517, 81.39982778, 83.05255048, 85.364104, 88.31486975, 90.46332414, 88.40237753, 88.61485971, 86.26064865, 89.29622969, 88.59513447, 90.50418482, 89.85107929, 89.62851358, 90.15876514, 92.03778789, 91.39147337, 90.24978231, 90.09834714, 90.97380571, 88.63030055, 85.62188558, 86.59176892, 87.34207875, 83.13933046, 81.79671827, 84.0010706, 80.76042226, 83.08039646, 86.46941646, 86.47966529, 86.43010543, 85.36928063, 83.31775877, 78.55321648, 82.40983936, 79.93472703, 85.49106213, 85.86684826, 83.64631949, 84.5437015, 88.27903004, 87.91006719, 85.34317313, 87.32871743, 88.8949789, 86.25256265, 82.4209415, 86.55299761, 84.3566868, 79.69971515, 80.32337269, 80.12345364, 79.25717901, 76.98433496, 76.74039762, 73.67545435, 68.89686514, 66.43366916, 60.26557947, 57.06689983, 68.00294124, 69.76938206, 76.22552529, 70.41514778, 71.01211417, 75.87088423, 79.21284948, 74.74266062, 77.33545794, 80.72415594, 81.2738446, 78.2521603, 78.41761804, 80.83452115, 76.09701306, 74.12740524, 75.78807712, 76.83183977, 75.92409865, 75.49445119, 72.57646628, 69.95052314, 68.06267739, 70.00628613, 68.01599479, 73.29060618, 74.99408883, 74.76559112, 73.94667196, 79.21434064, 77.03388906, 75.57590854, 77.65394955, 79.52375088, 72.36427088, 68.58214822, 73.74684, 65.7564791, 56.38384108]	HYLVIVKSDDENDRKNIWQRISSAGYDVRTVNDPNRATRVIREEWKRHNVQVIFVITSDPNVMKEILRVVKKLGATILILLKDTDEDSLKQLAQDLSSVGIEVRTVSNPDQLRDVFEELSKRA	R2x3_BP1_ B	11	TRUE	TRUE	TRUE	FALSE			R2x3_BP1_ B	65.16260163	2.0175	2.0175	81.4351325	[80.20932586 84.61547323 88.41795242 88.64635966 90.1258557 88.53376207 88.35799874 85.13510484 83.86718335 84.55329008 84.28413043 85.8260585 80.92065441 84.62494191 85.5231094 84.67273176 83.81810872 86.72228895 85.25659296 82.74765861 84.22596322 84.810877 83.41374954 78.89796517 81.81486857 82.94490797 86.69321244 88.88410968 91.01857442 89.38821931 90.06643751 86.46879766 90.41137402 89.41326811 91.94033934 91.39984682 90.64212542 92.31400605 93.17585167 92.21114273 90.72734116 90.93586046 91.71865873 88.96534194 86.99386015 87.20661131 87.83155037 82.95377982 83.73684973 84.62148437 82.22899589 83.28795162 87.56502273 86.51617076 87.53731319 86.78442724 85.62700564 80.3355899 84.77448284 80.56304517 85.71574359 86.13912129 84.49224386 85.62039285 89.56235049 88.60802832 86.4566255 87.7514153 89.78374401 87.09264664 84.05248364 87.08639605 85.35550569 80.3783814 79.32658237 79.95858932 79.84381075 77.44576641 73.77953641 68.85711193 65.93864689 64.75299647 59.9570442 55.96195611 68.81957592 68.72342804 76.63028517 71.13075089 72.96622656 76.90215211 79.23852844 76.25405452 79.34526985 81.91943689 80.38712427 78.6632908 79.45964761 80.37785532 76.15375066 73.44398185 74.90444238 78.83358608 78.53905123 78.90253916 77.0280032 72.01871863 70.5447836 70.18593858 67.18472459 72.28420991 76.85326213 74.41611753 72.70303102 78.43829899 77.49821307 75.37597773 77.66524584 79.94343391 73.6641102 68.94851978 74.88815313 66.87524531 56.58765192]	20.794388	5.504823	0.902439024	FALSE	123
HBI_b_17	94.98987825	94.39856722	[53.74825135 60.64177552 77.07983896 86.83443078 89.42563608 90.54199426 88.42839283 91.78228066 94.75849213 95.95118656 96.67106151 98.13458053 98.23384943 98.46136944 97.96878549 97.85886891 97.46591395 97.68984253 95.30331331 95.9346417 93.62009299 95.06787001 94.55579831 97.05164202 96.35708125 97.82169225 97.62160779 98.07529813 97.7221119 98.14314412 97.38980473 96.95674829 96.02755556 93.93366652 94.02718625 91.96237948 93.65267057 95.66642225 96.92787995 97.71107757 97.78677606 97.83738131 97.28028371 97.42941292 97.01044984 96.95140102 94.25721712 93.52193503 92.05596206 93.44560841 93.50754747 96.08751888 93.36862065 96.52383114 96.27827108 98.00559329 97.32042961 97.29329801 97.01439421 96.92070633 95.82201627 95.66442629 94.20513116 92.94913036 93.44528724 95.70443736 97.4585075 97.89678465 96.73524152 96.68956208 96.74229693 96.5850753 92.94218883 90.19377229 89.04004183 91.95228772 91.51329744 94.86224055 94.63853596 96.86090875 96.93077847 97.80423222 97.30897574 97.00367514 95.23587144 95.39817681 94.19223978 92.92187903 96.0060385 96.97523741 97.19946291 98.23547826 97.67318286 97.68886554 95.37089072 95.97916242 91.39969373 83.62902292 85.02574389 90.07018669 93.6254933 96.98543712 96.55084594 98.2445413 98.03718942 98.2325281 97.93872458 98.15559084 97.78732976 94.37617745 81.25426513]	[54.94863141, 62.19391919, 78.29591045, 88.73607072, 90.51845773, 92.10025636, 90.03391892, 92.45289516, 95.11219412, 96.15135099, 96.89220562, 98.20490781, 98.23352088, 98.49802658, 98.04872429, 98.00913581, 97.70519598, 97.87002624, 95.91922087, 96.09802884, 94.31141578, 95.64681968, 95.95104952, 97.12578169, 96.94129478, 97.8822575, 97.9044751, 98.21911494, 97.82008246, 98.28784861, 97.67639383, 97.38268263, 96.59285507, 94.46566596, 94.99145044, 93.09088836, 94.92090881, 96.4394271, 97.32349378, 97.91631899, 97.93172443, 98.09878499, 97.555402, 97.95151836, 97.64212032, 97.59907595, 94.78739254, 93.451389, 93.5672754, 94.73735539, 95.22065085, 97.08605834, 94.87365682, 97.65671942, 97.32170921, 98.32112896, 97.59085057, 97.39710463, 97.21988091, 97.40503646, 96.39215203, 95.90506739, 94.95727633, 93.93341582, 94.29514823, 96.12938254, 97.60601697, 98.10186526, 97.22136406, 97.00681089, 96.8487854, 97.33458186, 95.02944151, 93.90997612, 92.01068055, 93.90555944, 92.99647623, 95.70364383, 95.36791754, 97.08891608, 96.99705677, 97.82659115, 97.17339479, 97.07973354, 95.37831128, 95.50431953, 94.59289038, 93.27621737, 96.22297497, 97.03937517, 97.24144493, 98.23815885, 97.71121089, 97.54991175, 95.1790333, 95.98378174, 92.28826583, 86.56611448, 86.2845645, 91.06975076, 93.78059366, 97.05712219, 96.67703847, 98.28367953, 98.1091507, 98.27958173, 97.98546207, 98.2411661, 97.85845908, 94.54447413, 81.78452039]	MGPAAVQVLPGTWKFTVTWSDGQTSTGQVHVQPRTPTTVQVHFRGRSSDGRPFNGKGHLTMKTPTTLDVNVTQSDGATSTGKFTMKSPTTIDVTFTIEDGQTATGQMHRQS	HBI_b	17	FALSE						HBI_b	90.89189189	1.549	1.549	94.54749903	[54.83334167 62.02651928 78.20641046 87.53296265 87.75868606 90.44971523 88.47295562 90.79902662 93.94885698 96.22256582 96.90981483 98.16217334 98.3055582 98.43656425 97.88027885 98.02283401 97.63661058 97.79860707 95.63428935 96.06352209 94.03363258 95.3763905 95.48251802 97.08546007 96.80191116 98.03691017 97.82167094 98.2255673 97.73137903 98.2924213 97.73073992 97.52703498 96.2502669 93.68813277 94.46773698 92.79060193 94.85439084 96.1271796 97.18867558 97.83771425 97.81160383 98.08332431 97.15758697 97.88296081 97.37539165 97.50775405 94.68018008 93.07625713 92.81993264 94.02931503 94.79608754 96.86713563 94.28534029 97.61114337 97.12331577 98.16596603 97.09585741 97.05123648 96.87174722 97.45724636 96.33509054 95.91157002 94.83281839 93.83618091 94.11719484 96.06570804 97.40526133 97.92953236 96.63294348 96.75158297 96.22833257 96.79540045 94.26546041 93.05208976 90.87984931 93.07187563 91.79078581 94.61413456 94.26614167 96.68185033 96.53273899 97.72489128 96.95212619 97.26930089 95.29389464 95.60628699 94.31707153 92.63080837 95.95378623 96.97598893 97.40259967 98.24027914 97.34865146 97.2845493 94.38645355 95.07942929 90.88318128 83.49791692 84.00920492 89.25899724 93.48142975 96.40072087 96.25716215 98.24146435 97.88733573 98.23330457 97.89034576 98.15477057 97.84193846 93.9329784 78.13797127]	27.242947	3.0728447	0.981981982	FALSE	111
Di-I_3	85.85168103	86.92803381	[86.74285533 89.60373602 91.34543016 89.70911889 90.88254384 88.06241956 89.19692184 86.20493457 83.7820605 83.5105983 82.10245315 84.58329124 84.42750415 83.04180599 82.16935683 86.50870018 83.53584173 80.9232636 85.23783233 85.85491025 79.27416136 81.9971024 87.05514377 82.43818712 79.84659062 82.51063324 85.38405773 80.5209986 68.50188015 79.79873786 86.44055257 87.01286244 89.45856261 86.72579728 89.07058213 86.61596376 86.66064585 85.90026558 86.54354984 88.70246791 87.36136684 89.88115805 88.21813525 90.09171238 89.13340259 90.67395322 88.46971238 86.93724472 90.37907339 89.78655057 90.18044634 88.24528068 88.81122654 90.94051665 90.37993025 88.10665131 89.74803689 91.35895486 88.38801125 87.96929311 90.47000524 91.5670471 87.51785831 89.07504005 89.59243088 89.06194465 85.87455245 88.3016515 89.28081032 90.25674787 90.50394875 91.7651256 90.27008124 90.87847338 87.10227634 82.06759718]	[86.00261582, 88.87321165, 90.76182517, 88.85737555, 89.57984327, 86.79716855, 88.21761104, 85.34028394, 82.48941694, 81.31312818, 80.40807988, 83.20119529, 82.15446833, 81.21034297, 80.6890873, 84.70333732, 81.46229427, 80.04872707, 84.67870035, 83.81262578, 77.49914305, 81.77592499, 86.39398667, 79.84926811, 77.79696067, 81.24173341, 83.82808167, 80.11496736, 69.84493556, 79.56758174, 86.07669237, 85.76007942, 89.07007114, 86.51578251, 89.04020858, 85.82829032, 85.61091819, 85.48462302, 86.02926073, 88.32477736, 86.68443569, 89.40296842, 87.65060944, 89.35653997, 88.19457136, 90.17920984, 88.08861656, 85.98602936, 89.75775319, 89.21987234, 89.335899, 87.54884188, 88.26901436, 90.09998431, 89.318281, 86.66875355, 88.79528348, 90.30285346, 86.78681949, 85.97966335, 89.1756573, 90.4675507, 85.86871605, 87.60462927, 88.26803418, 87.75789478, 83.70229499, 87.14911298, 88.03080978, 89.03133222, 89.53095095, 90.60593201, 89.05777764, 89.50599285, 85.03516714, 80.05528003]	EMDIRFRGDDLEAFQKAAERAEKEAKKYAGTVTKTLDGNDLEIRITGVTEEVRKELIQRAEELAKEFNITVTKTIR	Di-I	3	TRUE	TRUE	TRUE	FALSE	TRUE		Di-I	70.80263158	1.6964	1.6964	86.65630912	[87.63623448 89.92374518 91.32955965 89.55058094 90.5729036 88.27933901 90.00211295 87.61060462 84.49667596 84.88549533 81.21739976 83.36242875 82.29325109 82.53948462 82.37809317 85.49489028 82.58390779 80.81365609 84.36035817 85.55603764 79.03690499 80.95537657 85.34704227 81.00468925 77.834256 79.5285294 82.88145558 80.32380803 66.82264709 80.98077087 86.51205605 87.20781542 89.13001233 86.73282853 89.56248715 87.21036964 87.26737035 86.60194736 87.24991124 88.97287025 88.26623078 89.88404313 88.10832144 90.12899672 88.93635088 90.52503657 88.27750902 87.60683055 90.06734689 89.34675419 89.42758683 87.98779784 87.76802518 90.41162765 90.17764011 87.39984838 88.98281014 90.75100498 88.41290005 86.94379641 89.98318588 90.76875308 87.06686892 88.24808007 89.29235668 88.49122474 85.58153208 87.45008653 88.79131121 90.4340526 90.43217981 91.90013489 90.75200084 91.55808374 88.07743456 81.59184195]	18.846508	3.9789078	0.986842105	FALSE	76
Di-I_2	88.34013578	90.25091909	[88.88103036 91.94983682 93.82823353 93.67568846 94.70960261 93.35624047 94.27750336 92.20119886 90.00177786 89.479986 88.17875506 89.26411298 90.26130667 91.00175739 90.52059956 90.95222146 90.20245728 90.16463406 90.93684275 90.57772086 87.36945692 88.18817954 88.97205786 85.53324539 83.41143251 83.35986457 84.23527322 80.37125863 76.11942806 79.82954183 86.49271698 87.05548669 91.7567521 91.36464635 93.56110281 90.43966318 91.25792199 90.84266605 93.32545461 93.58266016 93.20480081 94.01819661 92.49958563 93.1124172 90.39901533 91.45267212 88.81354858 85.87783323 89.54395991 89.83043404 89.86262876 88.07338707 90.29380748 91.41575116 90.87588753 89.85279669 91.75862433 92.8442178 91.20146146 91.50048458 93.04511558 93.28193164 91.3745095 91.89784336 92.83200936 92.40744042 91.98585088 91.59214377 91.41576204 93.27993287 93.34241226 94.84566973 92.8346534 93.52731298 88.95557661 84.52986026]	[86.29696576, 89.31569575, 92.2969663, 91.87684212, 93.21073472, 91.56847867, 92.61663629, 90.0501359, 86.70154618, 85.95564108, 85.56438479, 86.96051735, 87.789641, 88.77538775, 88.99796792, 89.40249912, 87.05463092, 88.58240213, 90.05346109, 88.51682349, 85.30377187, 87.68537152, 88.6294871, 83.64941337, 81.79609132, 82.2037745, 83.61729385, 78.10910512, 77.54975203, 78.86661421, 84.53311337, 86.45308345, 90.27417629, 90.11744051, 91.72995434, 89.04948365, 88.59175077, 88.85213616, 90.84660748, 92.17539284, 92.41547105, 92.65601263, 91.49308306, 91.78863287, 88.96202377, 89.49992716, 87.32779379, 84.65149878, 87.56633073, 88.1916939, 87.88978878, 85.89141915, 88.02841354, 89.36569968, 88.88099534, 87.6471487, 89.388194, 91.31528736, 88.92272367, 89.11130314, 91.2057861, 91.86628559, 88.51663522, 89.70751866, 90.72679815, 90.46366295, 88.74849617, 89.39809452, 89.84122034, 91.5935629, 90.9872712, 92.42549899, 91.71623908, 90.28043572, 83.9814272, 79.77677295]	TLDIRLKMNDKDGLIDAAQRLEEEARKHKGTITKTIDGNEMEFRMTNMTEQFRKELMEEAEKLAKRYQGTITKTIR	Di-I	2	TRUE	TRUE	FALSE				Di-I	78.28947368	1.8099	1.8099	90.36846961	[88.86392481 91.8167182 93.68429787 93.56864729 94.51217133 93.5964385 94.10700225 92.85082446 89.64169191 89.80691018 89.26757723 90.32717843 90.87444286 91.48507987 91.21025039 91.71340884 90.43750599 90.54179527 91.3239479 91.03118453 88.06826444 89.16727978 89.43562348 87.00513461 84.63689554 84.30001204 85.43638161 78.28104685 78.46489419 81.73725134 87.25656663 89.47401497 91.80765097 91.87893021 93.33544829 90.91139342 90.62612117 90.50534101 92.71107275 93.76910835 94.21338894 94.11303104 92.78698555 93.07562704 91.19394721 91.44386902 88.92839669 87.91401425 89.3509857 89.23294932 88.58948081 87.67956637 89.66938384 90.43467323 90.40591954 89.58380155 91.12092878 92.37035699 90.93924469 90.57950538 92.85054561 93.02371535 90.91888334 91.28094109 92.27970005 92.48236532 91.56746219 92.21788171 92.2358526 93.37465506 93.25620023 94.25098312 92.66445919 92.81023476 88.47937458 81.21495022]	16.387684	3.1722856	1	FALSE	76
2002553_s003	86.46851242	87.14593764	[82.00755769 87.76546394 89.92948259 91.2025273 91.32073767 91.43853707 88.9229479 86.27674028 80.85503299 85.01554678 90.03445754 91.56866596 92.5714732 92.05635316 92.59339458 90.94667346 91.09396458 87.62565767 85.50993997 84.80047641 84.76741283 81.44517986 83.4898109 85.77699341 87.50392223 84.96262558 87.19266492 89.13528205 89.59821636 86.40360039 87.07894534 88.70868901 85.93932517 87.33716539 84.71771914 84.70589453 81.26641674 77.4899019 84.04387953 85.69207128 88.51743236 90.32654147 91.81543581 92.24094238 92.24241993 91.4230059 88.74740265 84.80398136 86.47335632 91.43765457 92.03569731 93.05912589 92.39133358 92.33709439 91.41031214 90.36249008 85.37291531 82.29536481 86.51211736 85.09281736 88.16895609 87.00786287 88.34382879 88.78721873 89.71669119 89.15791917 88.22515341 89.47004228 88.64574887 86.12781003 85.66198607 83.63132777 78.44371732 71.6994469 63.16882512]	[82.34526167, 87.97592952, 90.29058268, 91.27334736, 91.21211571, 91.2945688, 88.66203247, 85.88872004, 80.12004663, 84.56474113, 89.26124511, 91.05979697, 92.19513602, 91.95558438, 92.69462952, 91.06804427, 91.03546137, 87.60505364, 85.63445549, 84.96442184, 84.90831248, 82.03576275, 83.49487762, 85.69261417, 87.34313315, 84.63427194, 86.48762242, 88.7186625, 89.26473295, 85.49783069, 85.9055291, 87.52567287, 84.47179805, 85.96638507, 83.26803334, 83.61753715, 77.00440214, 70.36875426, 79.68980807, 82.80268732, 85.96384208, 89.3441004, 90.89622293, 91.53704816, 91.68762262, 91.18315199, 88.13710778, 84.41887722, 86.09259848, 91.38038173, 91.97892167, 92.89350574, 92.02080016, 91.80274838, 90.48216407, 89.19590123, 84.4719899, 80.7029979, 84.68683383, 84.23219032, 87.19214707, 85.93972876, 87.58413549, 88.15231446, 88.96193865, 88.26426546, 87.75470265, 89.27292837, 88.32753008, 86.16995194, 85.90782084, 84.20711255, 78.48885342, 72.49717545, 63.50921698]	IDIRIRHNNGELEIEIRGVTDEYRKLIEEILKEVKKENTEELEVRDDGHHIQIRIRGGREELFKEIQKELEKIKN	2002553_s003		TRUE	TRUE		FALSE			Foldit	84.84	1.5485	1.5485	86.98988515	[84.31779821 89.38050934 91.24002529 92.32880198 91.80579535 92.10406853 89.35249257 85.35980638 79.09763547 84.37964205 89.54338781 91.56590005 93.04508476 92.95566525 93.72349244 92.22281066 92.0699218 89.49668189 88.43494219 87.25097914 86.3497678 84.64148304 85.80554442 86.79865944 88.28750224 86.61119144 87.23423347 88.31681295 89.35591315 87.13748679 84.78219035 86.3338308 83.34751781 83.77874398 80.19726304 78.99648282 74.80538417 67.83582656 77.43912311 82.13446488 86.75838298 89.16781484 90.99085047 91.52709696 91.76387482 91.00197065 88.83753468 84.36431997 86.8998322 92.13492651 92.72816582 93.53203842 92.48021877 92.06573257 90.80902094 89.55157952 85.21401523 81.76623211 86.1200198 85.29476645 87.51111347 86.07629572 87.92185827 88.76902166 89.70370889 89.04236962 88.65140456 90.11214031 89.79291951 88.34312208 87.84907576 86.74194798 82.22717191 75.80591631 62.82006278]	21.439655	4.078738	0.986666667	FALSE	75
Di-V_2	88.59829155	88.43390994	[81.60532478 88.88788583 91.03067144 93.65200295 94.35618375 93.89552496 93.21306061 91.37197351 88.18236693 88.06253959 85.18759119 86.95714162 89.8175577 89.20203018 88.5001261 92.01335234 93.56305486 92.03195915 91.93769552 92.40362349 92.05905478 89.78880673 90.2878648 88.76661723 88.27584532 89.9076233 90.18094852 92.7102567 93.1463277 92.60265024 92.53231151 89.80997071 88.99412796 84.84115881 78.08740343 76.31786319 71.3355566 73.62952647 67.91966007 74.368549 79.07482073 80.94986275 79.72367656 84.30331935 85.63636812 86.65901322 86.28388305 87.65207971 88.89868271 84.63518145 87.22895614 89.57248989 90.68945687 89.78030183 90.10323846 88.77224731 90.49690297 88.06787933 88.4652278 90.31767006 92.51514188 91.99691543 92.37651886 92.80674653 94.11176905 92.29194475 91.51954579 92.99112986 92.99656668 90.98520085 90.1735485 92.76042637 90.94362665 88.50517621 88.72748025 86.98702862 87.44177486 89.53402682 90.55624533 92.71511331 93.28421467 94.02029823 91.40166749 93.20847455 90.72472363 93.61295079 93.16806962 91.95637732 91.89720815 92.80634935 92.29391343 90.99629744 91.22932429 89.57535201 86.95837854 85.01474729 85.69218027 74.67541544 60.76016739]	[81.59336421, 89.07421717, 91.13915888, 93.91678774, 94.52073219, 94.25996646, 93.52025393, 91.42201204, 88.41106169, 88.32352954, 85.01448409, 87.31901585, 89.8094753, 89.19192391, 88.65437911, 92.02415326, 93.90071915, 92.22916769, 92.219293, 92.6830394, 92.40406021, 90.1089203, 90.71863443, 89.36475224, 88.69052927, 90.03985925, 90.28572443, 92.8362871, 93.15834798, 92.70646742, 92.7140917, 90.12071684, 89.35453198, 85.22305051, 79.8721313, 76.27260103, 70.66631341, 73.11604241, 67.77889276, 74.63342485, 79.51775238, 80.36234843, 78.97034095, 84.24251114, 85.39296133, 86.23453717, 86.2523311, 87.16647853, 88.72821509, 84.07049076, 87.22466276, 89.35090121, 90.53506364, 89.83989771, 90.15663661, 88.7840786, 90.69641076, 88.18502406, 88.78208246, 90.85074968, 92.84269859, 92.15941646, 92.61629821, 93.3713392, 94.50766719, 92.25415134, 92.19546695, 93.47859958, 93.17042773, 91.29999347, 90.93220973, 93.26359192, 91.5250461, 88.48255926, 89.41992652, 87.9092055, 87.87702572, 89.98019673, 90.96890833, 93.03643437, 93.3336072, 93.97955452, 91.82196114, 93.35995277, 90.86036774, 93.81164218, 93.34943572, 92.36017527, 92.08914153, 92.85957075, 92.40798316, 91.41557495, 91.44773743, 89.58460876, 86.99890628, 84.99864634, 85.80076862, 74.92822773, 59.89624988]	SIIVVIISSDDQKLKDWVEKVRRKGIEVIMIYKDKDQNRLDQVIKDMQNQGVEVRKVEDDDDLKEILDRIKKKRPQLEIREVQSEDRMKKALDEAEKRG	Di-V	2	TRUE	TRUE	FALSE		FALSE		Di-V	64.96969697	1.7436	1.7436	88.14414489	[79.39194843 88.77426874 91.22747002 93.55331864 94.08458016 93.81804388 92.90279428 91.23758153 88.13053592 88.42071458 84.76860687 87.34582451 89.91186738 89.27012645 89.20921126 91.97552601 93.29139731 91.89747123 91.90046452 92.21557484 91.45788024 90.00403255 90.7398893 88.9182401 88.35397786 89.34013756 90.03586555 92.77295151 92.90077232 92.68209417 91.95169203 89.66024512 87.94711825 83.22336213 75.79614224 74.96205478 69.53942886 73.36236523 68.44233061 74.54048018 80.13787744 80.53850911 78.56004985 83.91784074 85.73529165 86.35724133 85.31841893 86.77995122 87.93861004 83.75058692 86.07162279 88.38384378 90.26548703 89.56899862 89.69419501 87.45677048 89.41952222 86.69706847 88.44643446 89.27489077 91.86365856 91.31439786 91.48042805 92.41060475 93.96321222 91.88786299 91.51869316 92.98775211 92.44922397 90.92635671 90.87180084 92.93740345 91.1274759 88.56064211 89.09821768 87.49352039 88.29247837 90.17665889 91.13243914 92.73738208 93.13376284 93.55352805 91.48368419 93.37903919 90.16208352 93.2330774 92.72164775 91.69992554 91.48090773 92.04605622 91.22975053 90.87229727 90.96034248 89.04122519 87.09636964 85.28401708 85.28315907 75.09488567 61.0127773 ]	26.042698	4.393734	0.97979798	FALSE	99
Pl2x3_BP_6	89.87236602	93.33250508	[91.6069344 94.83004068 96.17955199 97.19808765 97.08312792 97.32055386 95.91399016 93.5352411 90.12544641 90.58758559 90.72346564 92.52855596 91.74299614 94.08890083 95.08152839 94.21735366 95.54333397 96.17406113 96.54025865 95.8937249 96.31845357 96.43162554 96.51092945 95.3082772 94.61568133 94.21861567 92.53254028 94.83143241 95.71228922 96.21731211 95.60516172 95.53515192 95.65726671 94.05108076 94.13553284 93.42670481 93.85420088 94.06978112 95.0169886 93.46728024 93.1138628 94.18377604 93.35803801 94.29309368 93.79534249 93.83725151 92.55518008 94.40861635 90.46969953 88.35722461 90.87015597 94.54299503 95.80949498 97.35727654 97.71767984 97.41495872 95.34249948 87.19965846 85.62837938 88.58191165 92.49857591 92.53411188 93.96218508 95.23627101 96.10778422 95.31079825 95.90497348 97.20228619 96.79015367 95.7216062 96.0654348 96.62710841 94.18208929 94.90255626 93.6405576 91.4425452 93.61679943 94.09287098 95.44840139 96.12273403 96.386388 96.38479551 95.22962471 93.90470178 82.54488011 74.8895054 80.15918458 87.72443581 92.05760418 92.48876133 93.54908671 92.91603754 94.17389058 95.56181481 95.50299008 95.43902775 95.5099218 96.88817666 96.03948854 95.79044021 93.23877668 94.61263046 95.23746908 94.74553667 95.47196022 95.31511428 94.16824175 94.75294267 90.76465793 91.26756126 89.36614735 92.74235096 95.16734295 95.05536295 95.08888883 95.82149999 95.41553788 94.63088628 93.98663391 93.3043353 91.74333158 90.76883558 85.62722587 73.71716283 60.73396184]	[89.00761684, 91.93467831, 94.12797592, 94.89950337, 95.12674893, 95.12977495, 93.97823341, 91.42297669, 87.34852393, 88.02198538, 87.9441968, 89.94241485, 88.31237729, 91.15362736, 92.10087131, 90.11109201, 91.377888, 92.55006023, 92.76386182, 89.13234042, 89.58340582, 90.99544237, 91.15697914, 86.80437591, 86.17842515, 87.72931516, 87.04611809, 88.16382894, 90.80657118, 91.19208745, 92.16282318, 90.83021827, 90.18097033, 87.8161098, 88.15392142, 86.77423215, 89.98328945, 90.36926317, 91.49087602, 91.4833042, 90.651774, 91.39202278, 90.24389488, 92.11409537, 90.49423318, 90.15427207, 89.40512282, 91.88376355, 85.76016614, 83.14912537, 84.58144609, 89.14282657, 92.48928781, 94.64943588, 95.33908436, 94.8568509, 91.44466348, 79.86695525, 80.26903527, 80.57340637, 87.88762245, 88.30165236, 90.83896208, 91.61410488, 93.66438076, 92.87349236, 93.51458643, 94.9993559, 95.53854003, 94.52656778, 94.3051065, 95.13005151, 92.86229896, 93.59447428, 92.3706526, 90.42113343, 91.69326518, 92.51187316, 94.24106567, 94.89441504, 94.88466526, 94.23839653, 93.58474854, 91.90670198, 81.45597076, 75.06524595, 77.68222438, 84.24793296, 90.01458731, 89.83174084, 91.39021729, 91.15039738, 92.39541209, 93.37500184, 93.84932181, 93.9926156, 93.97831216, 95.54992856, 95.1332427, 95.10111437, 92.59276602, 93.90326567, 94.14575238, 93.80092685, 94.07204764, 93.79872952, 92.13249216, 92.45582028, 88.20691999, 86.95360481, 83.55346888, 87.20628687, 90.75499631, 89.46805443, 86.66648787, 89.79916049, 90.9249318, 88.96979197, 86.19511505, 87.82386306, 85.28110681, 82.28254784, 78.73357798, 68.42789491, 57.53499589]	GTVVIVVSRDENILDELIRMVIEKDPNVVTTRVDDKNKVKEYIEEAIKRGRPVVIFIRGATRDVVRDIVEKLKKEGVRVLVIIVDQDDDELKKIYEQLKKEGVDVRVTDNRDEAIKLLLDLLEKG	Pl2x3_BP	6	TRUE	TRUE	TRUE	FALSE			Pl2x3_BP	75.384	1.5337	1.5337	86.71160222	[85.46782053 90.06641685 91.93570075 92.88161293 92.40012785 92.66574297 90.74629126 88.79392682 84.64800148 86.66750591 85.72793712 88.6180977 87.14365929 89.54673203 90.70494483 89.50575802 90.09415214 91.81660435 91.94037748 88.13143459 89.77154601 90.34521662 90.9068973 86.4890697 86.56315211 87.38215306 87.13361365 88.05785587 90.75177295 90.88272254 90.40360516 88.7924473 85.22792822 79.73692798 81.03718059 78.5701608 83.84033851 84.61368719 86.86830116 87.5759695 87.52138039 87.85334209 88.63701858 90.01261736 89.08257995 89.71989834 89.40348095 90.95080691 88.00611292 85.66031194 85.75492235 89.14107754 92.08374626 93.12615284 93.06027548 92.31916057 89.8061992 85.10905275 74.51277565 70.99963615 79.76456727 82.80284615 85.11293944 86.76624114 88.32740783 88.32473983 89.66647123 90.18488916 91.22561813 90.5165904 90.21044822 90.46822181 88.81797304 89.71501573 88.45342188 86.10335062 89.17187945 89.9776421 91.56282033 92.06510776 91.85996295 91.95547814 89.5547498 88.35200975 73.52088285 58.45008615 64.10144464 66.7730115 82.77912663 81.10981205 78.79051394 83.68524361 87.63830433 87.66821292 89.74568245 89.94338556 88.96835896 90.70358995 90.66519428 90.38426256 87.3052714 88.15198307 89.8746898 90.03962809 90.45679911 90.37077057 88.7098427 88.89966352 81.49729527 84.36301573 82.65222248 85.57945287 88.95213859 87.87625791 85.79065198 89.04871817 89.36709691 88.30958046 85.83589314 87.32292335 84.17575548 81.709935 79.87742987 71.12226381 58.55955452]	24.876345	4.638016	0.984	FALSE	125
Fd_7S_2	85.52830403	86.20396279	[75.31505702 85.27987929 88.74956693 90.30282641 88.80414792 89.95030785 88.82946505 90.50532432 89.13189944 89.99536535 89.01764916 89.27687223 88.93116381 87.39330225 88.82205338 88.97472442 89.46863636 87.44034428 89.85304277 90.25904729 87.69396547 88.14535089 89.50798721 89.67827213 87.40757487 84.81326068 85.07616324 86.27999404 87.69186207 91.55943519 91.61701929 92.70998993 93.18463035 93.08181922 92.14778834 88.23016671 88.57410938 85.73832732 89.14628126 91.99468737 91.38088493 91.02906917 91.77461037 90.10710535 90.65410122 88.27433694 88.56082041 85.69833712 83.05809513 84.07902392 83.50150907 81.89934392 83.08544886 87.33541617 83.50715854 81.6072641 85.63492029 84.20166517 80.77023552 80.58705338 84.69075318 78.57251499 76.71027307 73.4195949 78.88452555 81.01085963 84.17948386 85.50141214 84.24831469 85.36602844 84.61216609 79.56285087 72.21004834 62.79866054]	[78.13701226, 85.39722444, 87.22361451, 88.94475415, 88.14854547, 88.95237138, 87.5872764, 88.5350292, 86.4990066, 87.37387716, 86.90741359, 87.7519745, 88.5125857, 85.89997669, 87.43585585, 88.61962199, 88.67911194, 86.1651249, 88.89125305, 90.29194932, 86.28644719, 86.14969728, 88.40622302, 90.02074094, 85.36713821, 84.31283715, 85.00328204, 86.0639112, 87.87687154, 90.64829124, 90.02366966, 91.58875987, 92.08652903, 91.84975829, 89.47662961, 86.43327818, 88.82334311, 85.5555861, 87.23667399, 89.8894537, 90.26449861, 89.7116799, 91.11085497, 89.57950807, 90.09110906, 87.96348701, 88.85971688, 85.89340799, 82.77071557, 85.14456392, 81.89550149, 81.25754818, 84.42720658, 85.91201732, 82.91584375, 83.95107513, 87.08886681, 81.61993411, 80.5694786, 82.70426184, 84.94642912, 77.56784438, 74.17128438, 72.5270822, 74.0553638, 75.86704365, 80.32705866, 82.44536291, 84.51118368, 86.81278956, 87.02618697, 84.00422952, 73.70986947, 68.33879374]	GTVQIQLKTSSEQEIRRILEHIRKEFPSAQTTETTYNGKWQLRIQTSDKQQIEEVLERLKKEKPSAQVQRTTQG	Fd_7S	2	TRUE	TRUE	TRUE	TRUE			Fd_7S	72.2972973	2.0533	2.0533	84.71285771	[75.87881405 84.70263672 86.441594 88.50629761 88.53918218 89.3388117 88.05705175 88.07953689 86.50274446 86.90353169 87.64856069 87.27315747 88.35259136 84.82231958 87.64992831 88.88092329 89.26639578 86.91574973 89.4338104 90.26543159 87.29846012 86.83477808 88.23579942 90.10509693 85.71670731 85.24697822 85.46392707 86.45493707 87.06312417 90.68564264 89.77338158 92.09420139 91.67159102 91.83919612 89.18610099 85.56488176 87.4401445 84.75855876 87.26060297 90.20574419 90.41919658 90.28598575 90.94160905 89.79588371 89.87733384 87.06177138 87.10952569 85.81693596 80.41246286 84.11463368 81.50013017 82.27721774 84.1429339 86.86972275 84.34589499 84.93203715 86.5327109 80.55937432 81.03028989 81.11561001 82.73861323 75.97837349 71.93052115 66.85229526 69.14633462 69.5902192 78.1595829 79.49339624 82.9116123 84.41253655 82.94312728 78.51496298 69.78266981 60.79704189]	22.861681	4.712055	0.986486486	TRUE	74
Pl2x3_BP_9	87.04041332	86.80191784	[83.07874244 88.76555203 90.76429008 91.66967025 91.19325176 91.65133481 89.67087354 89.80121066 87.13305695 88.57979976 88.37992357 90.89487892 89.66897851 90.78201016 91.79937327 92.26021863 91.26467515 91.62026949 91.95377508 90.77561035 89.89676772 90.2788679 90.2076442 87.36834546 84.93028852 84.75607701 84.82426506 86.59879486 88.72491056 89.56477185 88.56157792 86.19078173 78.3884719 71.03925879 78.223831 81.34073602 85.3870737 87.66897393 87.39049321 90.00665191 90.37239283 89.42615741 90.66669688 90.68899229 87.24339924 87.05252356 87.88328257 88.80987763 85.63363852 82.0310665 83.71233921 87.1586348 89.8117269 91.89042536 91.49914935 91.72398508 88.24644878 88.21576009 77.98135546 64.16953337 67.83851167 74.27719426 82.83125126 84.97688147 85.69740136 86.08943378 88.16978436 88.34090804 88.88720859 90.28805016 90.60209908 90.19071206 88.0983624 91.71766612 90.09928278 89.51818328 89.89226269 89.41697254 89.89286471 90.20010143 90.80874869 91.38460705 89.65480864 90.22406334 88.31735986 85.46882697 86.48271385 85.81217062 87.26656335 83.28159167 84.91220005 86.3007016 85.88535366 82.78623546 87.6072829 88.67574111 82.45689629 85.53734776 87.27162464 87.72153 82.60329385 84.38766029 86.24070734 88.62582332 88.7809859 89.10650767 89.21505933 90.13923794 86.74234019 88.01931137 85.61739983 89.33865986 89.6111496 87.949167 89.95406679 89.93815991 86.01216462 86.15464542 86.86067595 87.31093132 81.70570508 78.6777046 78.9927242 72.43058682 63.67009729]	[85.15485027, 90.05760133, 91.85840078, 92.53755907, 91.49770907, 91.54922699, 88.9211332, 88.15015356, 86.04309731, 87.74078687, 88.16726519, 91.38843904, 90.83733124, 91.33473399, 92.39986827, 93.11437608, 92.18321906, 92.14525381, 92.85546862, 92.1372325, 91.86100766, 90.6569566, 91.40837822, 88.60955125, 86.28807232, 86.46607011, 85.41142103, 87.62628793, 90.02823241, 90.64723789, 90.59997224, 87.76843101, 81.54166734, 74.83570955, 78.082461, 82.25693993, 85.88931341, 88.59040635, 88.73544636, 90.14281174, 91.09443993, 90.83794596, 91.33018283, 91.53742909, 89.1662831, 88.4379359, 89.22068464, 90.41318762, 88.46588239, 85.13734243, 85.38985845, 89.58789189, 91.52818592, 92.68123327, 92.64818211, 91.96096632, 88.89086225, 86.65325608, 77.5834689, 69.04635891, 73.80418925, 78.03455483, 83.60971827, 85.08228183, 85.83546888, 86.80342998, 88.11818665, 89.12236071, 89.76134552, 90.80102247, 92.01751772, 91.47602035, 90.15667391, 92.18850266, 91.46208836, 89.73660164, 90.29308683, 89.83778362, 91.26826238, 91.09197161, 90.67565125, 90.75036977, 88.61877098, 87.58504243, 81.51895281, 72.98596566, 71.98889794, 69.35317134, 78.79208123, 72.47648347, 75.95483745, 79.88389108, 82.2684013, 82.61243633, 85.71525148, 86.93415388, 85.02164871, 87.32176939, 88.1619297, 88.32886861, 85.15225841, 85.91497892, 88.23594961, 88.03818889, 88.24625394, 88.73191693, 86.67999721, 88.84088745, 85.35165011, 87.41632636, 87.10266322, 89.73828781, 90.31386709, 90.09201205, 90.99051452, 90.83251275, 88.23906004, 88.05683645, 88.04139473, 87.7510865, 84.825844, 82.339546, 82.60800324, 77.48173966, 72.44858826]	GTVVIVVSDDENILEDLLEVVLKDDPNVVTTRVDDKEKVKKWIKEAREKGRPIVVFIRGATREVVREIVEYAQKEGVRVLVIIVDKDDDKLKKIYEQLKKDGVDVRVTDNEDEAKKRLKDLLRKV	Pl2x3_BP	9	TRUE	TRUE	TRUE	TRUE	FALSE		Pl2x3_BP	62.504	1.6352	1.6352	87.51544653	[85.17271881 89.7980068 91.25018334 92.0111624 91.68011579 91.93469533 90.57614189 90.51023442 88.37370325 89.2796696 88.88876512 91.3582036 90.12499146 91.25479849 91.97856943 92.20427961 91.27795333 92.23575449 91.98874541 90.99562639 90.59303261 90.74764179 90.64553349 87.38322201 85.78681638 86.08016956 85.51789526 87.55207958 89.41710984 89.73840944 89.8479568 85.93147156 82.48788649 76.78955526 79.78405496 81.29628506 86.5841278 88.71492334 88.16876974 90.35732479 91.45959644 90.12018166 91.56313552 91.39264379 89.82745635 89.49932356 89.76055642 90.20891638 88.82741565 84.5725052 84.82980955 88.17681414 90.91814129 92.01942571 92.06811696 91.659072 90.24702744 88.37910585 79.40353968 64.05163037 71.05200939 78.29730925 84.31038585 85.61131051 86.80817522 87.67504631 88.74907739 89.10641076 90.39472609 90.64463127 91.06366394 91.17230798 89.63369499 91.60642354 90.55036574 89.58724331 90.79486603 89.93911542 90.9419663 90.81026261 91.18445607 91.32647974 90.16250313 90.76835954 88.3496329 85.89674915 86.76760242 84.69657912 86.65956908 82.59902293 84.49668129 87.02143934 86.13109558 84.11994642 88.87394286 88.88951882 83.59673451 85.94284369 87.04029463 87.24898168 84.10037757 83.68533182 86.94343124 88.12616104 89.04721013 89.37152866 88.85464311 90.00863803 87.48448711 89.38022553 86.47982413 89.64766926 89.98558543 88.74018273 90.02275375 90.21611911 86.35351137 86.26982843 86.91458744 86.65985119 81.73898271 77.74828849 79.44946688 71.86725377 64.5104543 ]	21.420895	4.588941	0.984	TRUE	125
R3x3_BP1_2	88.31305943	89.61079224	[81.18657425 86.55327913 90.04973642 93.16295612 93.64317329 94.53278393 93.93178377 92.82089628 88.66628167 90.77328282 89.35556126 90.6586727 91.47721303 91.99735817 90.41986187 90.67695468 92.50888907 91.6440152 89.9105618 89.6927845 91.29348679 89.22136051 89.95791002 89.6095989 88.50356281 89.99284994 90.42641047 91.41667243 92.68929918 91.86469804 90.93558547 87.90349004 84.06228185 82.62437589 82.60434691 87.77024997 88.49211725 91.13785146 86.2122847 88.77406205 89.01358647 89.54432358 85.9673151 90.55298616 90.65076748 87.81786916 90.82665731 91.4712131 90.94381616 86.42888671 86.53843657 90.23319115 90.06332789 90.54064458 89.98729142 88.61004862 86.09571809 83.8541959 84.00111321 85.4074974 87.84010678 88.00398519 89.97330165 89.16365222 89.63217239 89.42707715 88.69635749 88.76427194 89.01618411 87.49607716 85.38325393 86.47220452 87.90849577 86.20685105 82.62003207 81.42900933 78.88845909 79.68152964 83.4409177 82.53543052 83.28612296 81.91661472 84.61915867 82.56070786 80.88641549 78.68588282 84.78131609 86.23072405 88.40315983 87.94830301 89.07464549 89.46290702 89.94633469 89.29580864 90.8319946 90.62990381 89.23755601 88.01814163 87.81984804 89.73770069 86.47842224 87.95032133 88.12018209 89.39642689 90.55795007 93.46606859 94.23407416 95.36129166 94.40920565 94.64635928 93.60335455 92.61595705 94.12009955 95.16681746 96.01880697 93.30009147 94.67120416 94.95563694 94.70128576 92.46644622 94.915844 94.72157534 93.07836964 92.45163069 92.99496144 91.42350994 87.91491129 87.85539706 92.67158989 93.64290136 94.50931265 95.14163078 95.80545865 96.09362545 94.38879732 93.45013283 93.05027941 94.13451298 95.67351924 94.30611337 93.35433732 94.8371735 94.32298653 90.49102892 91.7078291 92.52544715 89.89657285 87.54995914 88.86966625 86.30946568 83.24446994]	[70.70350692, 80.66617638, 85.51669687, 90.51418107, 91.81606925, 93.3410183, 92.52538405, 90.96768457, 87.47208913, 88.44688104, 87.40118316, 88.99089777, 89.94538905, 90.51680189, 89.26467024, 89.21320089, 91.37505925, 91.00649663, 88.99153996, 88.73413706, 90.19601234, 88.53895936, 89.38438147, 87.98265297, 87.40835923, 88.43161104, 89.00091966, 90.69490925, 92.17683206, 92.30825863, 91.50461154, 86.49150301, 81.40873864, 79.86704478, 78.74149084, 84.76202287, 85.64281819, 86.79324252, 81.02929792, 85.15422092, 85.21289451, 85.83768866, 82.01704505, 88.13891645, 88.22433261, 85.2809158, 89.27689104, 90.24864975, 89.82232661, 85.46205505, 86.03715624, 89.53223408, 90.2026449, 90.88825509, 91.04421602, 88.57908689, 87.31414266, 82.84539508, 84.63341551, 87.0072059, 88.41453979, 89.09762036, 90.76683504, 90.5185254, 90.72888806, 90.70827754, 89.39194765, 88.74813908, 88.95437699, 87.52625256, 84.23859522, 84.05271122, 85.78186821, 83.35454634, 71.68880945, 65.56173761, 65.046781, 75.43835964, 81.53567465, 88.09714226, 90.08234146, 90.3605022, 89.64891154, 84.63240438, 81.41558781, 75.28313164, 82.99482109, 83.55285585, 87.22097651, 87.84401636, 87.95704473, 89.64821942, 91.29232398, 89.63975486, 89.89175073, 90.6066627, 88.92269345, 86.75022531, 87.04337134, 88.82830205, 84.16179331, 86.28516637, 85.64639083, 88.67632034, 89.64999687, 92.06891316, 92.59170979, 94.50834282, 93.40841418, 93.27729969, 91.74152538, 90.98842356, 92.66453649, 94.57430932, 95.05966665, 91.96994388, 94.17151868, 94.24217482, 94.1055639, 92.15902169, 94.05682432, 93.93042001, 91.99894626, 91.75256181, 92.044344, 91.66287607, 87.20913737, 88.28609003, 92.78752783, 93.40299322, 93.74491562, 94.84323051, 94.99199381, 94.90446674, 93.19216338, 91.91973907, 90.53986068, 92.0943417, 94.96584728, 93.31252833, 91.83066113, 93.98378856, 93.7931466, 89.30732087, 90.92228146, 91.2510969, 87.68439413, 86.15785455, 86.75231993, 83.46151025, 80.73581633]	SQIFVIFSSDKEILKKIVEELRKRGVRVILVYSDTDRKRREERVEEFRKQGIDVRTVSDKDSFRENIRRIWRRYPQLDVVIIVLTDDEELLEEVIREAREQGVRVVVVYQDDDENERRRAYQRFRSEGVDVRTVSDKEEMKREVERIVERI	R3x3_BP1	2	TRUE	TRUE	TRUE	TRUE	FALSE		R3x3_BP1	79.2384106	1.588	1.588	87.78216881	[66.69237862 78.20596263 85.32990535 89.90519077 91.4527178 92.99176888 92.13534407 90.37621042 87.49778511 88.64968398 87.35463326 89.07346565 89.42414571 89.83343544 89.60142401 89.10148304 90.6513962 90.9239433 88.55388269 88.69068068 89.48241964 87.58482842 89.19539413 88.11251877 87.62521663 88.51797297 89.05272244 91.32070829 92.75314619 93.43318341 92.71391982 89.33989743 84.8921027 82.72061862 84.20455335 88.40315781 89.02240082 90.38709874 85.18637382 88.78948676 89.27207331 89.23927989 85.72384849 90.28522381 90.40922431 87.39280628 90.27348731 92.46429248 91.36489167 87.71021737 87.62361305 90.91855465 91.39018786 92.56089675 92.18806262 91.46992442 89.72189564 84.95860724 85.65869818 86.66432527 89.29066624 89.94888935 90.58326643 90.59109885 90.53696292 90.82034996 89.31149413 88.68488874 89.13175524 88.1486879 83.92381251 84.6194228 86.28996378 84.07005409 73.55044579 69.29998796 63.69524866 71.9059793 80.54666758 83.26819452 86.65635409 85.8688292 86.82521183 83.4307685 80.49967413 75.05274896 83.0260322 78.07486563 85.23650074 85.68543024 84.40126843 85.99810491 88.663785 88.35800277 87.4500722 88.23009615 88.21723672 85.15024897 85.73650451 87.97017657 83.87129245 84.58154854 84.12877474 85.0346674 86.45101131 90.00781768 91.34288679 93.56509423 92.23989759 92.58825257 90.60986227 90.16523641 91.3704493 93.5474116 93.72877209 90.27668773 92.56101021 92.50250702 90.95776778 88.77994359 91.60348452 90.34316125 86.47961504 85.43498696 87.21978963 85.60573668 81.83660403 81.55866647 86.68334085 89.33355837 91.00463045 93.61631628 94.14673891 94.46259557 92.45797969 90.72102713 89.10033914 91.00679073 94.34791075 92.30413669 91.22283857 93.3404386 92.92511444 89.32519857 90.59473444 90.40815083 87.79311263 85.97351052 86.96504186 83.03583568 80.72219674]	20.600193	3.861082	0.986754967	TRUE	151
2002486_1012	78.88627327	76.62111364	[60.7506595 70.49712074 75.90373242 79.14779609 77.26746815 77.1202838 83.33028077 80.07377376 76.18349276 80.23981789 83.10415411 74.52801726 77.19991625 78.65168804 74.64737255 70.7040948 71.35702533 75.51114056 80.44411648 72.39814885 73.86734232 78.69266619 82.40409435 77.52661119 77.88908928 82.06676491 80.46054947 77.26101583 79.40404507 83.56372401 78.89314644 74.33304012 75.04665161 78.84546986 71.97753307 72.3599719 67.71859082 77.25193663 75.26034486 80.47430823 78.71879978 81.21435862 76.44792745 81.69871487 74.41525171 77.88616622 72.61294468 79.04169977 78.94605251 78.13759316 82.8726351 81.52744151 82.21310052 79.10533105 77.94597741 78.56989504 78.22139737 79.72568167 75.47588761 81.28665795 75.94705198 74.66045362 67.24477973 65.23989223 56.85969888]	[55.46528612, 64.16255316, 73.65175276, 78.22825497, 71.6984158, 73.85435054, 81.94078242, 79.10092161, 76.36291628, 80.3360677, 82.00321445, 74.33193797, 75.5116837, 78.26691854, 75.44986479, 71.98991233, 70.03106498, 77.07433518, 81.93467851, 78.07231832, 76.98023615, 82.2389943, 83.00831983, 81.24700673, 81.521991, 82.14785439, 82.40414712, 81.65601954, 80.95651506, 84.49474224, 83.20837462, 77.39834415, 76.80508116, 81.55221521, 75.34361473, 77.83744682, 70.69202081, 79.5549651, 82.35345198, 84.96306649, 84.18376516, 84.27912408, 82.8374928, 83.70935383, 76.56656498, 80.17334412, 80.19747447, 82.05958975, 83.74209993, 82.99837358, 85.45688074, 85.11986503, 85.64375922, 80.20941012, 79.54136275, 76.66570959, 73.58671787, 76.5057669, 75.4673267, 82.28949753, 80.52375279, 83.94211416, 78.31830094, 82.45759665, 75.30088099]	STDEELKKIKEYSKKTGDEEMKKEVQKVEEELKKGSKDINVTIDSDGSELRIHIGENSIRIEYRN	2002486_1012		FALSE						Foldit	69.23076923	1.9351	1.9351	80.00521052	[69.2706897 78.0467983 81.15817266 84.58093337 83.52294757 82.37237754 86.79234919 84.47283693 80.74013226 85.27108222 86.34600491 79.48036534 81.44714105 83.73651834 81.94223998 77.6988562 78.75506824 80.38923992 83.33920084 78.44733211 77.25905175 83.12042668 85.2804786 81.41449649 81.96910497 85.18785369 83.44023335 80.62357869 83.94013296 86.20668326 82.26345331 79.02504033 80.82642659 82.15131292 75.30208644 76.6976041 70.70276364 79.92500355 81.26274828 84.94329817 83.7170893 85.03106977 81.40919317 83.41109192 77.47247715 76.70104357 73.4003201 77.86798184 81.21477829 81.68052247 85.12454815 84.52232667 84.93261886 82.77732794 79.88041541 78.78808805 78.54562258 79.3120021 77.32109489 79.9507868 75.14747575 74.11007214 68.06993663 64.51323502 56.08550055]	22.640516	5.751099	0.969230769	FALSE	65
NF5-01	83.69211438	83.01774294	[72.23983732 75.61426151 72.70633702 81.86684898 83.58023555 82.79007221 81.53866511 87.05354437 85.29856512 82.16596641 83.75570048 87.35226408 84.35077459 79.16490785 85.3131453 84.8013337 80.194622 75.96708621 74.76008351 81.84701157 82.44619698 84.82744197 86.88307662 86.19255193 86.44322945 85.3896293 82.27976457 80.98380168 83.76920791 79.53419312 84.27761515 84.18855133 85.75344446 87.16709112 87.29437956 87.32455338 85.27595862 81.55462284 82.37582108 84.38037515 87.42681003 87.51458776 86.78955518 89.21311735 90.62870989 89.1039519 86.57366085 88.48673628 87.62166784 83.52602646 84.18117533 83.61175455 86.34625076 87.8012265 87.64921901 85.70427507 88.30647893 88.50728001 86.28037823 85.34251945 86.11474838 86.62529783 83.13378152 82.30702757 83.52897775 83.44139805 77.65635153 71.98248177 71.56888129 73.04024633 77.85840291 84.68717668 84.98271314 84.70094633 87.14211693 82.93454273 84.10943761 84.99841893 84.74894493 85.15956794 86.87254697 86.48627221 83.04868965 85.93396966 86.77732651 85.74339669 82.46268305 83.77750275 83.90478706 80.30202459 76.88719769 72.32185619 71.71651399 72.33236761 79.88363556 81.36131613 83.96969549 80.33950286 78.46450899 67.14889 ]	[70.78874068, 74.12590891, 72.58067406, 81.41371954, 83.35450651, 83.30389652, 81.37848339, 85.7076195, 83.13059711, 81.76546487, 82.96559081, 85.67312979, 81.92621433, 77.77898909, 83.94391273, 81.62476741, 77.45178034, 74.26301761, 73.61554831, 80.62192741, 80.86789455, 84.32504937, 87.06107034, 86.47182323, 85.51187751, 85.59654108, 83.31398576, 81.34231199, 83.98761606, 77.10037362, 84.76067839, 83.0648218, 85.93727188, 87.82546362, 88.03619983, 86.60440459, 84.71020261, 82.68383473, 84.38238381, 86.59088508, 88.56153884, 88.28906497, 88.56594574, 90.07047471, 89.72335245, 89.46658829, 86.81932842, 87.49221514, 86.2627171, 83.10916058, 80.27130886, 83.78370005, 86.49758369, 88.25990669, 88.4357245, 87.43335257, 89.37918373, 89.52789051, 87.56384983, 88.19061779, 89.25429379, 89.47387701, 86.52863579, 85.45236897, 85.82854416, 85.55568438, 77.43072273, 79.05987027, 74.76941511, 75.36420758, 82.16234248, 86.37428466, 87.49054724, 86.38734084, 89.12400419, 82.87641717, 85.99409429, 86.00761674, 86.05963037, 85.61755799, 88.36850783, 87.26906916, 82.7467067, 87.52744629, 88.39159444, 86.37929955, 84.09509623, 84.22998268, 84.41142236, 80.63431654, 80.48307648, 72.7500211, 74.47192981, 78.08983547, 82.2254513, 84.52329052, 86.27012149, 82.62794834, 80.39079318, 71.22138938]	GEEERVKREAKRIEDEDPNRKILIYIDSNGEIEIKEVTSPEDVRKILEKLGVSEDLLREIERAVKNGEYDLFFIVKTEESTRRAEEIRERLGKPVRIETG	NF5	1	TRUE	TRUE	TRUE	FALSE			NF5	65.17	1.5074	1.5074	82.99135518	[67.08882327 72.28462171 70.25355998 80.17978666 81.98612801 81.45208728 81.15730726 86.32231287 84.27907599 81.99030289 83.17863477 86.25284624 83.14626359 78.71342942 84.6990365 83.65400131 79.73496739 74.63648917 73.96278629 81.62480299 83.67357159 87.17887539 88.00876142 88.23584867 87.50609789 87.04941536 83.19427981 81.4165644 83.27585226 79.02373296 84.11890287 84.55164744 86.1760491 87.35181615 87.92513322 87.2162314 85.97553253 81.07775141 83.01129771 83.86713626 87.35089056 87.36620508 87.21625483 89.07937582 90.25107751 88.88116079 86.60768407 88.48810034 87.57379531 83.03113323 84.49877421 84.59974473 86.82092908 87.05761583 86.93968551 84.93623684 88.1628821 88.61914666 85.84657676 84.92487026 86.68746359 86.84596455 83.15591292 82.11493296 83.18519544 83.17995441 77.68953783 72.27061871 75.04664238 73.81440011 80.10477764 86.17255497 87.54555568 86.48222475 88.40552776 82.48423904 84.51966294 84.34797757 83.29746613 85.22940101 87.27620483 86.3096448 82.82689009 85.19393192 86.36471997 85.53801676 81.55706644 82.65473135 83.12454978 79.28304851 76.07269785 73.35268706 70.40183222 71.95663711 81.39590958 83.13717236 84.95965775 81.38197412 80.56685851 68.51737526]	22.792131	5.7092514	1	FALSE	100
2003333_1006	79.44547331	84.2699525	[71.16927118 72.01053632 78.16678449 83.0034609 77.93852552 81.78954527 86.31089522 84.87714201 82.28686307 88.33640993 89.98654822 85.95702924 83.73460357 86.25948341 88.88751016 85.19470451 79.52788093 82.18308664 84.40814722 79.08483598 72.77657961 78.02298849 84.54814819 85.66290438 89.29480037 86.71255587 89.18987702 85.03928472 84.89769029 80.61373916 80.18753446 79.42044364 76.36711668 81.49935801 83.47833693 88.39476915 87.92619638 90.901378 89.76264823 89.8336221 85.66133132 86.43465502 82.54074724 78.25218393 85.32122945 87.51934631 91.20261123 90.97209798 91.01265213 88.63046766 88.90272099 82.38101219 73.64697774 80.11109986 81.67154121 80.52207165 80.79781456 84.76465888 87.94383017 86.03213474 86.9555065 89.78269659 91.6788914 88.39151146 90.45197183 92.68711176 90.27908197 86.63843491 87.6932598 89.38833433 84.42005687 81.34826028 83.47454694 81.73809965 65.3542535 ]	[72.74300788, 73.42507469, 80.80984233, 83.16185763, 78.32184211, 82.8404174, 87.09517846, 84.4268797, 80.16160373, 86.57163039, 88.5817425, 83.41037277, 80.65534872, 83.46474979, 85.34819206, 81.2166228, 76.37831146, 79.47743791, 81.31585962, 73.47095106, 68.92494572, 71.0897988, 73.6448728, 76.37940362, 82.14509776, 79.40853062, 82.34908159, 78.06640524, 72.72882262, 65.50799743, 63.79446686, 59.76243447, 46.6989701, 61.65638409, 68.26730802, 79.664796, 82.64936885, 85.93133358, 84.03757577, 83.36861472, 79.30896507, 80.4929913, 76.38057984, 73.53311676, 81.3985973, 83.37569588, 86.90240185, 87.38486811, 85.60295803, 83.23207251, 80.79825744, 71.64406956, 69.38063032, 73.87475404, 78.12517267, 79.81979454, 78.96172439, 82.07567629, 86.30125299, 85.83507629, 85.07111585, 87.8145148, 91.03961152, 86.92310058, 88.17962377, 91.31232471, 89.18884701, 84.21519286, 85.45553792, 87.76631178, 82.96017646, 78.66383979, 81.11623688, 80.39619419, 64.92608345]	SEDEEMKKIEKQIREELKRDKTNVHVKYTNDDTGTHVEFHIHNGDLQMRIDNGHEKMEKKLRELYRKLKEELERD	2003333_1006		TRUE	TRUE	TRUE	TRUE			Foldit	82.28	1.8891	1.8891	68.08564727	[62.06676211 63.28638257 69.54260847 71.48759785 67.03748568 66.22206325 72.01385704 74.2498563 68.40233924 71.14363183 79.95635328 72.82265795 70.26861843 71.94611847 78.75491385 68.10093604 66.61299689 68.38274783 71.66620092 66.46844662 65.25736895 67.10393922 69.26393683 70.50246619 73.11950686 72.30803781 72.88242841 72.17927239 72.66812409 69.6937231 73.91940213 72.65077609 67.90719376 68.12979775 69.3097391 70.34236583 70.2763528 71.51816826 70.8547663 70.95678156 70.15638138 65.43235075 58.15969238 53.96647451 55.91012522 60.31791577 60.71888195 62.64006808 63.59981756 62.68057241 62.87001579 59.28335318 56.88999357 57.82456436 57.34177332 63.85480238 65.53771461 65.41802287 67.07372918 67.52511567 68.78407655 70.9845406 73.66139879 69.44768177 71.69032737 77.94169215 73.23078068 70.26137384 71.52287061 78.62569451 69.14191316 68.32978323 72.56527333 67.72671561 54.03133626]	27.182348	9.196109	0.88	TRUE	75
2002766_0006	88.42476736	89.32074931	[67.81715076 84.95831069 87.49255467 86.12445726 89.99187532 89.82764158 92.60372165 91.87427444 93.73450482 93.11167862 93.44126548 93.92123275 92.88255361 93.83004799 92.45807931 93.06798215 90.53165116 89.88236926 91.02340001 85.68079816 86.28786267 78.41381547 72.54931691 69.1581683 85.29397867 88.76031454 89.65874164 89.21804546 90.36223303 91.82470555 91.58371252 93.59242734 91.74920374 93.70900753 93.43048484 93.46242286 91.67778361 92.48238123 89.90755374 92.34726227 90.94855406 90.70638962 91.34896978 88.19258642 87.7285769 87.50409427 84.7571152 86.44816029 87.60685792 89.43563502 87.8955734 90.74891983 90.82444306 90.96499235 91.39950249 92.7123907 92.95943281 93.2042197 93.98887804 92.83220264 93.21032126 94.47889984 92.61536935 93.47769817 91.13141319 90.64871919 88.30727511 87.94979581 86.28143662 72.41905731]	[69.40736191, 84.45645636, 87.67315437, 85.15536894, 87.48351314, 89.55222365, 92.34100572, 90.23643389, 92.74899563, 92.45177492, 92.44042369, 93.09776111, 91.96849033, 93.08954068, 91.68163033, 92.02078004, 89.39730771, 88.90934831, 89.75251203, 84.85049024, 85.53389837, 76.80082314, 69.99974868, 68.45064041, 84.80833038, 88.24656695, 88.90386732, 88.22013991, 89.07276008, 90.76560729, 90.35753849, 92.54985562, 90.57125478, 92.97444051, 92.49355455, 92.34375742, 90.80232899, 91.99386804, 88.4459918, 91.70387602, 90.84301917, 89.98161, 90.12467136, 87.67349341, 87.41707688, 88.15740895, 76.50659816, 84.72165048, 85.66272676, 88.5503433, 87.51352473, 90.42920428, 90.5260555, 90.46523079, 90.88821345, 92.22209635, 92.56298833, 92.46364982, 93.01470477, 92.43447249, 92.48502596, 93.48689437, 91.58810577, 92.3206942, 90.52365219, 89.81911445, 87.39441213, 86.86261346, 86.27983105, 73.06121073]	EDEQIKEEIKKIKEEVKKIKKRDKDDEEMKKVKEELKKREKDISNHQENEESKKMLEELKKIKEELKKIS	2002766_0006		TRUE	TRUE		FALSE			Foldit	85.05714286	1.71	1.71	89.6459989	[60.24743627 79.26933238 84.65301429 86.0131521 88.04368273 90.11595281 92.33305426 91.25462183 93.29845169 93.67945203 93.76773517 93.57010266 93.46377054 93.68778195 92.53094913 92.79496304 91.94046125 91.3754279 91.20394426 88.72167246 88.44464712 82.14926032 80.32318142 72.93092705 86.5980231 90.46351207 90.05003451 90.31863027 91.47230774 93.21340288 92.73131761 93.32773673 92.99548502 93.94842459 93.20481044 94.4114996 93.25518445 93.26140254 90.9465304 93.0748094 91.48545977 90.73559474 90.83404988 89.285743 88.02432733 86.61633082 83.53181854 84.18263165 86.45773866 88.37965717 86.01379241 89.02394426 90.88737258 90.95633756 90.88931384 93.28934064 92.86835759 92.86249341 94.49445631 94.24333456 93.76248535 93.98869841 93.48168336 93.50226261 92.08126051 92.01860278 91.16762896 90.72039717 88.14030531 72.20841813]	25.291113	4.167786	0.957142857	FALSE	70
HBI_b_40	93.25596907	93.86335465	[52.07889323 63.9854081 79.93926498 85.05158112 87.43353023 85.26961734 88.28003867 91.77195926 94.02858202 94.86387025 95.83281718 97.58720407 97.69573684 97.7107409 96.44057754 96.18850102 96.12921651 96.81168035 95.71505584 94.29652113 92.6166578 94.33705703 93.37494884 96.02919079 95.20997821 96.86154402 96.82104641 97.51874948 96.46854756 97.34074227 96.613371 95.84233671 94.28958655 93.38275129 91.60912789 87.25595683 89.68311303 94.30654144 95.52648036 97.11342731 96.2558544 97.43038426 96.93001311 97.12247197 96.70383978 96.66658348 94.50613079 95.08499772 94.54114872 95.45649816 95.03651735 96.28569924 94.6574624 97.38891078 97.03954963 97.64116978 96.54324128 96.3234406 95.39145773 95.22706284 93.34924462 92.64260741 92.93055221 91.85552673 93.08381717 94.19457945 95.06563777 96.56466558 95.81742314 96.71305675 96.05942087 96.64295081 94.38336505 93.40069231 90.86468422 92.91719815 92.69389162 95.44695463 94.86853528 96.92669551 95.3975566 94.15306006 95.12468105 96.07777447 94.75278664 94.48553352 93.48804995 93.18613455 95.84904231 95.63924813 96.3918834 97.10506039 96.10216224 96.24367096 95.92845877 96.56457743 94.15075016 91.68114014 92.34642509 94.31369093 95.09296222 96.1299373 94.92920746 96.95745706 96.16255522 95.41459172 95.57623881 97.14430725 96.97352708 91.42284566 76.08116514]	[42.80920634, 51.00363876, 62.92477529, 80.71014513, 86.23777451, 86.81062894, 86.73274331, 89.40466241, 93.99574725, 94.82668833, 95.78099464, 97.50130507, 97.50571417, 97.66219594, 96.57747905, 96.11093617, 95.89380962, 96.53196182, 95.31274554, 92.98499978, 91.2524954, 93.73272675, 92.86623864, 95.67957475, 95.1200214, 96.91159641, 96.86516602, 97.59562739, 96.7013119, 97.52192938, 96.75351769, 96.47170845, 95.19233292, 94.11907307, 92.57945169, 88.57499345, 91.44348185, 95.03194787, 96.26049664, 97.55164025, 96.91147777, 97.57620443, 97.10076451, 97.17940532, 96.66368588, 96.66746967, 94.52228153, 94.99533887, 94.09467705, 94.80459539, 94.68902273, 96.07093543, 94.75246755, 97.33147984, 97.08113014, 97.95978622, 96.80717229, 97.08354485, 96.09654009, 95.88163011, 94.19563994, 92.74815807, 92.03577402, 89.78490148, 91.48267773, 93.6456552, 95.46484517, 96.88096327, 96.09298092, 96.82762256, 95.9536214, 96.52333932, 94.05059417, 93.10334816, 89.83204213, 91.85171485, 91.62482745, 94.70751468, 94.74361726, 96.7767958, 95.79275608, 95.13357948, 95.33887366, 95.45253321, 93.51044993, 92.8654028, 91.70927147, 90.39412549, 94.27423884, 94.75919888, 95.83173811, 96.93328352, 96.40389216, 96.69812775, 95.96201072, 96.2576896, 93.70019557, 91.24266114, 90.88219073, 92.86915212, 93.91722591, 95.94134785, 94.9389307, 96.98030522, 96.16753146, 95.3462967, 95.59345855, 97.07818179, 96.73167263, 90.71768845, 73.84882894]	MGNAAAQYLPGKWKFTTTAEDGVTITGKVTIQPRTPTTLDITVTGTQSDGRPTTGTGKFHVKTPTTVDSKLQLSDGRTFTGQMTVDSPDTVTVTWTMQDGTTQQGQITRQE	HBI_b	40	TRUE	TRUE	TRUE	FALSE			HBI_b	81.4954955	1.6209	1.6209	93.91534116	[57.33402003 69.58338315 80.96089031 88.8010931 90.91221914 90.32726478 92.08478824 94.35878964 95.12329767 95.7193016 96.45707961 97.55071639 97.49680263 97.40286493 95.30893311 95.54313244 94.57330943 95.86401575 93.59077046 92.67619696 90.58675868 92.09384314 92.09681168 94.89224977 94.15459347 96.12592768 96.0844841 97.35918067 96.63624174 97.73511699 97.11492302 97.28756485 95.89198484 94.21488471 93.22970716 90.05242665 92.41516784 95.88819284 96.92249211 97.89650392 97.29463534 97.73077387 96.86536063 97.22515481 95.90345037 96.42875867 93.87695704 94.38820088 92.8592532 94.25111424 93.84699563 95.30646704 94.34575047 97.06210771 96.88088729 97.99914081 97.00355391 97.73776293 96.83492102 96.74499076 95.76027655 94.92477132 94.39382045 93.75028339 94.43685001 94.9851961 95.91693535 96.6064819 96.11978298 96.96876203 96.27083633 96.94360876 94.3161211 93.71718859 89.67012491 91.42819449 91.91010987 95.24279804 94.36882528 96.64504417 94.6614475 94.38679633 94.85821433 96.38246798 95.31510632 94.31611142 93.84534834 93.97956554 95.51634567 95.57549541 96.10346394 95.90847924 94.70391477 95.05089293 94.82437209 96.44895262 93.60590683 91.88387895 91.14783344 92.68787925 93.74862267 95.048024 93.40699982 95.63222248 94.49786025 94.47976805 94.83725648 96.84800067 95.61785368 87.73060686 66.24300689]	28.689875	3.3487067	0.972972973	FALSE	111
Fd_9A_10	81.52848116	79.10553507	[72.35703171 73.73768011 76.92020021 74.61392984 71.84855213 74.63014718 74.64525157 77.73539195 75.37279369 76.53226925 72.65533613 71.81557478 74.34827071 71.32242917 75.6820688 76.98450214 76.36572113 81.70304369 82.55412034 77.49445722 80.25483933 83.54167806 83.45417379 75.59759966 78.10379617 85.25590365 80.85528676 73.5333869 81.59567945 86.39074312 80.49737134 77.12149935 82.54207104 85.70450108 78.84777434 79.63317879 81.70779468 82.62591217 82.25673493 84.66235903 84.39781976 85.02639117 83.23677508 85.87737908 85.4000632 85.86365116 85.44458284 81.65519446 79.33067927 74.01124408 79.35042631 82.66404981 82.5760186 82.01813291 83.22402541 80.90931715 83.55993304 82.77123647 83.62691292 80.70206411 77.50842204 74.26192403 72.30047306 74.10984075 72.95102511 75.39175994 78.99734965 80.43991324 76.34621572 75.44596283 80.58675808 81.73048172 75.93193652 77.99448222 84.47355901 82.34271119 78.4917294 81.58186261 87.18518769 82.65993648 80.00478554 82.74586521 85.93021781 80.19272157 77.78917186 81.59357089 80.34283888 81.11137965 82.57309039 80.83384335 82.82128806 80.34082936 78.51115908 75.57780936 71.73981773 70.4780198 63.59827627 60.27926843]	[77.94775653, 80.91068376, 80.5228496, 80.63118376, 78.31078225, 82.39587275, 82.82951334, 85.60162927, 84.08368245, 84.89223372, 80.10018784, 79.27448907, 80.92987176, 78.98083587, 81.54630557, 81.70788758, 81.42742347, 85.53512095, 86.54067807, 83.25470257, 83.87517929, 86.24342794, 87.29200525, 82.24329613, 81.08815926, 86.85548103, 83.66129125, 75.47317743, 83.37099258, 87.15031637, 82.75597557, 77.88207735, 84.05655278, 86.85781382, 81.27902818, 80.98976171, 83.49115543, 85.47286731, 84.65814568, 86.48303013, 86.11576919, 87.11564674, 86.76494491, 89.1354147, 88.9807059, 89.43682632, 88.5189787, 84.85732593, 83.34595352, 80.22842469, 84.85938298, 87.30258269, 86.72040162, 85.41833381, 86.52593123, 83.83432076, 85.23093784, 84.17526511, 85.45962519, 83.31974411, 80.17177293, 77.16706109, 75.61858809, 75.39841465, 73.75013429, 75.37258535, 79.35404992, 81.20162186, 76.36560114, 76.42206277, 80.93994154, 82.57017457, 78.86296143, 80.60503188, 85.3170616, 85.17212335, 82.47527335, 83.32882093, 87.99014163, 85.12211294, 83.88039996, 84.37624165, 86.81022582, 81.01521758, 80.2440212, 81.7897031, 81.63526421, 83.19622767, 83.23436671, 81.26921291, 80.96404048, 76.38740129, 67.76766349, 65.84516483, 64.54999268, 64.23261625, 55.08366314, 58.35425449]	VTVKVEVRITADDENNAEDIIKDVSEEIERRVKEQYPNATITRRITRRDGTLELEVKVKAESKDKVERLVEELAREIERRARERDPNVTITRTKRKTV	Fd_9A	10	TRUE	TRUE	TRUE	TRUE	TRUE		Fd_9A	72.10204082	1.7638	1.7638	83.24648537	[78.77559498 83.4542707 84.1395352 84.90742518 83.83241814 86.61768338 86.52095132 89.12154381 87.53624664 88.2338915 84.31026112 80.59361363 81.5854672 79.27129003 81.649544 81.40550014 81.72922813 85.48270747 86.99924954 82.62629404 84.05882996 86.55799625 87.41736013 82.28175822 81.81903845 86.74069153 83.42375906 76.22120104 83.31197559 87.21361802 82.96986217 78.13329013 84.21318833 86.96999382 81.13545826 81.98187416 82.68617148 85.37725094 85.3642684 87.38820317 86.80119578 88.27560408 87.78790256 89.83407955 89.4169757 90.00456765 89.15159417 86.88120133 83.65507935 81.34910959 87.5490641 89.7957932 89.26223655 87.29999819 88.64692398 86.16420677 86.9433821 85.64560021 86.30612703 84.62264385 79.61720083 78.47486971 75.39045629 74.61354763 72.91643132 76.64241632 80.44358091 81.99698215 77.28206302 78.05249263 81.54473425 83.38162423 79.5692824 82.04844032 86.40288462 85.85398284 83.25558929 84.49427821 88.59402253 86.29689694 84.49758946 85.57874507 87.43757599 82.01883622 82.38473277 82.10878816 83.12414449 84.92777224 87.2770271 86.02421981 86.86184729 84.43836552 82.11622634 76.97057908 73.42825063 70.89685801 62.49782109 59.24261932]	24.354517	5.237252	0.93877551	TRUE	98
NF5-02	86.32874685	84.23811017	[77.31946154 83.28642923 81.99296952 83.95566531 88.13910515 87.53331976 86.10653162 88.53104385 90.09639828 87.81908123 86.36898498 90.25551008 88.65778676 85.29194922 86.16227446 88.92144439 85.23101844 79.50843679 82.5861044 85.53757047 86.20438278 89.67453529 88.72781267 88.7343284 87.50689989 86.95852398 83.61638101 80.51257721 85.64458408 81.50912317 86.2615474 86.28134489 87.62535754 89.53882816 89.25179934 89.82974118 88.80742957 85.94556632 84.20745969 86.17883692 88.54886676 88.51510618 87.08482183 89.34148097 89.49469664 86.82160773 85.00770735 87.13950573 85.40190065 78.50381974 81.49691803 81.25479267 82.47135205 85.93077633 86.29707977 82.3440311 86.63112641 87.1928286 84.79077495 84.10763857 86.75223179 87.52007096 85.11101237 83.12070869 83.89557611 85.00545189 80.25754516 78.95324943 79.86020376 82.33968816 84.1976666 87.12560424 86.35028895 84.35953308 86.61116319 79.21138681 83.09831272 84.71305205 85.70121353 86.03867945 86.44471876 87.61868206 85.97539995 86.69844207 86.86602708 86.4453142 84.23096524 84.94359029 83.53479215 80.27805388 77.58134421 72.01333482 70.45618108 71.60725082 77.30399047 78.65857276 79.91784934 74.4667202 70.76359128 63.08858079]	[80.99240238, 84.74439344, 83.9824797, 86.54868314, 89.84649853, 89.00500843, 88.92805924, 90.71291708, 91.15625836, 89.43487106, 89.36178361, 91.14455864, 90.19772051, 87.65626822, 88.11625642, 89.54419423, 85.45050093, 81.08705663, 83.26429669, 86.41152412, 88.18834931, 91.20240961, 90.45731651, 91.01875919, 88.81069145, 88.61201946, 85.54207073, 82.33072882, 85.98176843, 82.46025323, 87.99238251, 87.19079604, 89.34997296, 90.86876253, 91.14833088, 90.63004761, 88.54525457, 85.46415887, 84.80089905, 86.83352819, 89.83619568, 89.24749436, 89.14801415, 90.13146672, 90.69974251, 87.98051321, 86.29052615, 87.69230771, 85.11933911, 80.67724019, 81.32184436, 81.29656398, 82.19601548, 86.61870468, 87.7829713, 83.1054704, 87.66054632, 88.85242665, 87.12769278, 87.14379135, 88.60909136, 89.402099, 87.8727736, 86.25946617, 85.61753174, 88.0588475, 83.32055726, 85.039431, 85.30034409, 86.79833367, 88.83504763, 90.37175084, 90.90878753, 87.88353382, 89.18527092, 82.0371192, 84.44032774, 87.05160378, 87.99752682, 86.95430233, 88.48057169, 89.6668426, 86.62140926, 89.01952496, 89.30836341, 89.3451099, 87.39009064, 86.6368641, 87.11391162, 84.00438849, 80.79810117, 79.39398108, 76.83382298, 78.87742905, 81.83153397, 83.42043728, 82.09304581, 77.55927947, 72.94802615, 64.64510739]	GEEEKILRKADKIIKEDPNRKIIIIINPDGKIELREVTSEEDVREILERMGVPPDLLKEIERAVRNGEYDLFFIVTTEESERRARKLKKQMGKPVLIETG	NF5	2	TRUE	TRUE	TRUE	FALSE			NF5	70.56	1.549	1.549	84.41846741	[74.89439315 80.07967753 79.69721615 83.54262009 87.16184545 85.76582078 84.70560821 88.5117749 89.08671803 86.53787497 85.94958749 89.38123258 87.27051541 84.19790317 85.63041467 87.94361662 84.47392578 78.08643032 80.05037634 84.24236264 86.45229974 89.6855939 89.12540395 88.58805041 87.33435657 87.00676206 83.7104322 79.53148769 84.47829409 79.61178911 84.72612157 85.95867291 87.27705923 88.54840321 89.06851071 89.36802811 88.4506075 85.02434276 84.26079325 86.2670044 88.33383237 88.20062376 87.05120735 89.4964122 89.61060333 86.51967884 85.28815762 87.44952398 86.30935716 78.77942436 82.18988509 82.89331995 84.06202134 85.46993212 86.2314978 82.83046839 86.64393091 87.96680038 84.84772686 84.29588201 87.09293137 87.00518526 84.44105072 82.22624581 83.21043522 84.05802476 79.37151351 78.00658245 81.23956811 80.84342515 83.87481031 87.62440109 87.54778271 85.11761732 86.99325584 79.87662618 83.47307146 84.66168273 84.85867819 85.64489065 86.69611732 87.65061694 85.39800425 86.18950774 87.39758281 86.98637937 83.69521442 85.03322901 85.30098138 82.07675447 78.64057687 77.46898409 73.68689036 76.48008537 82.73953393 83.67730475 84.46974365 80.2719343 78.39224376 66.27306421]	23.392418	5.1551404	0.99	FALSE	100
H7_fold-K_Dark	95.93492965	95.92314192	[65.2607015 78.63008985 85.78950329 86.35471542 88.58065915 91.82909934 94.48270958 95.42490682 95.63451291 96.82587573 97.79572255 97.76963187 97.55811052 97.54919567 97.77310368 98.03616122 97.19081147 96.33264176 97.27122562 97.18769728 96.50284219 95.34513292 95.52884309 95.43405245 95.57596849 94.25051822 93.95614508 95.85987359 95.54836104 95.20909571 95.06261709 96.20068339 97.32640026 96.76902332 96.29603744 97.74461439 98.17827031 97.86677775 97.89614063 98.39668715 98.36266685 98.06719404 98.01248365 98.47858427 97.8698583 96.74694182 97.75244244 97.28130429 95.34957044 96.40596666 96.83454868 98.01037667 98.00453468 98.15601876 98.58289543 98.43770591 98.25433187 98.50373146 98.64682553 98.59516941 98.51408449 98.41526791 98.40635648 98.33573881 97.87833436 98.08553621 97.87884119 97.14581659 96.66347529 96.5158771 95.61797463 94.34883526 94.39840355 94.63896136 92.49164043 93.54430471 94.22811341 94.65583911 96.20584153 96.06391127 97.2282809 97.56875204 97.53125912 97.67732358 97.81466245 97.4374948 97.81621172 98.22221182 97.96919494 98.03056805 98.18434209 98.3971282 97.70576243 97.50287552 97.0821555 95.43274101 96.05009042 96.48603455 96.69072612 98.27552718 98.33577006 97.68413012 98.1991208 98.13736926 97.63240111 97.8128183 97.95326756 97.71301108 97.98050018 97.26971179 97.83819316 98.05845674 97.31496222 97.13926975 97.88729001 97.90635714 97.2668633 97.48656539 96.55483139 96.37791531 95.97826451 95.85926085 93.28799493 91.60609079 91.58510338 90.89523765 81.65092361 77.0356789 ]	[63.52338065, 77.81335766, 85.06294232, 84.3128337, 86.6672905, 91.17103692, 93.99628852, 95.1448442, 95.43200892, 96.67444326, 97.69633641, 97.80053075, 97.3534049, 97.38018743, 97.72415079, 97.96583197, 96.95557917, 96.02652298, 97.09931817, 97.01215135, 95.99200827, 94.83987699, 95.04778725, 94.48687504, 95.22069992, 94.07062735, 93.37094198, 95.4584768, 94.99877444, 95.03724945, 94.9421069, 95.96889492, 97.1413776, 96.48765328, 96.00221095, 97.68359395, 98.21237406, 97.89140248, 97.83759756, 98.45077194, 98.42542757, 98.04395666, 97.8986511, 98.5041359, 97.92245312, 96.57593021, 97.67495075, 97.54620495, 95.39611589, 96.40861685, 96.98106594, 98.0617898, 97.99698288, 98.20404063, 98.61037479, 98.48985593, 98.34935862, 98.52643025, 98.67259915, 98.6489864, 98.61457046, 98.52434046, 98.49753957, 98.4674284, 98.10260066, 98.20202697, 98.01330021, 97.49131051, 97.01315053, 96.59195229, 95.6405131, 94.61686006, 94.56738645, 94.76678552, 92.86983736, 93.68457116, 94.65441775, 95.29689132, 96.63741616, 96.27528099, 97.48553547, 97.74576522, 97.6216059, 97.75956849, 98.03438217, 97.63065776, 97.87689499, 98.29588319, 98.16661342, 98.08763285, 98.25870405, 98.48874848, 97.80574339, 97.52672134, 97.04038673, 95.21445145, 96.0404569, 96.3180695, 96.71169939, 98.28158471, 98.33987149, 97.79791254, 98.35417071, 98.32946616, 97.85007703, 97.99925041, 98.05939925, 97.94967726, 98.27841064, 97.66087607, 97.98060749, 98.34576005, 97.85993369, 97.64558915, 98.17759403, 98.11502423, 97.85069814, 97.90246973, 97.23506417, 97.09169926, 96.60502442, 96.39537479, 93.95503061, 92.60342149, 92.42487285, 91.43341337, 81.95077032, 77.66858162]	GDDERKKIKEAAREAVERALEDAKRQGIVSPESLERIAEKIARAAEALEKGNSEKARKLIEEAARTILKEAERAGASSRWVEEILERLRQALEKAPSPRLQKLAQSPVFKTALEKIIREARKREKKRG	H7_fold-K	Dark	TRUE	TRUE	TRUE	FALSE			H7_fold-K	92.125	1.3933	1.3933	95.92239403	[65.00645759 76.49746252 85.51385838 85.26750105 85.99209984 92.36661037 94.36031445 95.35804606 95.58634243 96.72152621 97.74973968 97.88410064 97.46104785 97.51423453 97.85443594 98.02518242 96.78887982 95.77394228 97.33043136 97.23893385 95.85466781 94.79507479 94.46555868 94.23792186 94.78836578 93.7302632 93.08372413 95.18672684 94.65898985 94.68672028 94.69948017 95.72741158 96.80904869 96.58208255 96.0312619 97.33552499 98.15164324 97.93579636 97.82302524 98.33297199 98.36343755 98.09753719 97.93895933 98.43183196 98.01025317 96.74220357 97.77072322 97.49433394 95.41489551 96.12346143 97.03002817 98.07210979 97.80316118 98.02474647 98.56832842 98.48828138 98.42074266 98.49058195 98.6583208 98.6311087 98.6014968 98.49499942 98.48218022 98.44888241 98.12521042 98.01126462 97.819484 97.45807396 96.83043093 96.1158668 95.39352961 94.59956137 94.55518556 94.77928703 93.51905342 94.14911298 95.19288056 96.05922437 96.96994664 96.3075922 97.46145659 97.96285542 97.70962755 97.70864596 98.09776404 97.81941136 97.96298943 98.27152002 98.27599269 98.1696317 98.27871184 98.41201873 97.95410214 97.70759651 97.19576048 95.2915622 96.165428 96.35299563 96.72902504 98.2095307 98.22930323 97.75698339 98.23050333 98.30671447 98.01631895 98.03636824 97.99739821 97.54631274 98.16519384 97.85434561 97.88987482 98.35407784 98.04480791 97.74701442 98.2309085 98.24412185 97.86111996 97.9615994 97.23279071 97.21687913 96.81443095 96.3419954 93.64309484 92.94852507 92.38860252 91.13766713 80.68694787 75.75019196]	27.381775	2.6536717	0.9921875	FALSE	128
Fd_7S_4	83.89607949	83.25533144	[61.26357865 77.9435116 82.92142248 86.58778171 87.03737216 89.61501296 89.13819766 89.99053609 87.55282689 88.06329191 86.41911565 86.59833457 87.66245936 84.84173005 86.73767727 86.35873377 87.9313606 85.20651693 85.05393361 86.82722112 85.0696189 83.90629102 83.61790809 83.83621976 78.97434717 76.27543897 75.88314228 79.59513018 80.36694173 85.36641812 84.68315568 88.62769144 87.89103955 90.11099547 89.21523862 85.56716763 85.80269469 86.22026015 89.27938514 91.10447634 90.63269504 89.77474032 89.98241086 87.87500779 86.37090063 84.48226686 80.40542549 75.96717916 71.58098713 75.71969704 72.44036273 75.80444791 76.29951963 83.82227851 77.99692609 81.7489871 86.07291994 83.64211835 80.30451678 83.66579525 85.84726876 78.78259085 78.21365081 77.7364794 80.3740634 83.03299153 87.65176517 87.05922683 88.26417783 86.60158148 84.99077475 80.08152333 71.3911471 61.13392704]	[62.70251878, 73.49125271, 81.53003681, 86.10736371, 86.3124137, 89.03553347, 89.10721808, 90.05173211, 89.13414918, 89.16639062, 88.25162631, 88.043846, 89.34549953, 87.41000652, 88.24532487, 88.18486355, 89.06892645, 86.23049506, 87.39670054, 89.01374935, 87.1247214, 84.73643435, 84.45879263, 87.16394694, 83.07191146, 79.55354065, 79.78330486, 82.00772185, 83.33853172, 87.75775493, 88.83024078, 90.48346575, 91.07221893, 91.02150124, 90.9745213, 88.05646309, 87.50888262, 87.06126063, 89.92607917, 91.33043522, 91.13563767, 90.55499763, 89.56745427, 87.66424095, 86.38459403, 83.74238205, 80.54508879, 76.24317996, 73.0685655, 75.86757403, 75.01265708, 77.28176068, 79.58971251, 83.92735601, 79.80686834, 81.6628054, 86.00367967, 84.10695428, 81.67086714, 82.98164114, 85.66388598, 79.05839292, 78.38630843, 79.84257869, 82.35049079, 82.37287495, 86.72485326, 86.79683154, 87.26213672, 86.32502902, 81.27341889, 72.67761879, 64.2797666, 55.38630152]	GKYQIQLTSSSENLIRRILQKIKQERPSVQSTETTQNGKWQLQLRSSDDERVQEMLERLKKEVPSAQVRETTRG	Fd_7S	4	TRUE	FALSE					Fd_7S	74.93243243	2.0678	2.0678	82.83978017	[60.66929583 73.55394893 80.83273061 86.04266265 85.49710078 88.70069265 88.45907957 89.56334424 88.44154769 87.96030362 87.89749899 86.80904681 87.88066793 85.38247206 85.97838834 87.43968883 87.81916617 84.29595323 85.8079078 88.00733776 85.72570911 82.96442764 83.40635107 86.30351844 81.46314049 77.56455074 78.46501673 79.78447118 81.9563931 87.59267589 88.02316318 90.32603505 91.31053738 91.06469348 90.60505181 88.26133246 87.50659379 86.11623116 89.11230019 91.13846916 90.96001159 89.59390806 89.65966214 86.73608207 86.02376752 82.5566138 79.81726964 74.25740609 71.63404586 74.43291386 73.90288565 75.43472673 77.45774256 82.95893915 77.85287154 78.32296692 84.24717587 83.09175465 77.44387825 79.90820714 84.16922477 75.81003035 76.28737929 77.75200028 80.82426143 81.84947876 86.3481822 85.39517291 86.78166119 85.23664399 82.30120739 75.54456601 65.59561145 54.2259872 ]	26.29508	5.4853225	0.959459459	FALSE	74
R2x3_BP1_A1	89.24792833	89.44132563	[81.55894248 84.37244669 88.47699324 86.55170015 87.73637465 86.96283438 85.31221986 80.45417621 78.21473671 81.33397359 83.7730495 86.51768984 83.05309579 86.23401228 89.44622991 89.71988105 90.38986611 91.30879519 92.08279291 92.16387625 91.71666253 90.5496353 91.20841937 87.78476287 86.38087387 88.52279073 89.77090619 90.31550126 89.91373364 89.22048836 85.04811888 80.65453375 82.65311533 79.07496458 83.26586422 84.55892737 87.02859186 88.48158926 90.22285475 88.12329553 89.26615883 90.22570513 90.61660417 88.92124989 89.88128168 89.57010383 89.70728187 86.9728234 86.93582962 87.88479814 87.56244528 89.35269465 91.46619354 91.66222304 92.55557369 92.44846387 92.59735069 89.82761803 88.90848357 90.69717178 90.88792283 89.87781397 91.55153932 92.23934402 90.85121595 90.79904646 91.64011817 91.88216001 91.11206129 90.86731576 89.28008319 91.29823953 89.33404142 89.33179881 89.54490266 91.10211989 91.88892405 92.99343721 94.55040642 94.61990559 94.28915422 90.68940608 91.12941072 89.76801316 92.0669791 92.04702376 93.80039271 92.42257331 93.08132646 93.75032997 94.39176078 94.17010269 93.20355096 94.81488654 94.04689119 94.22038462 93.27847244 93.68133322 90.84378771 90.35374053 92.6047059 92.68185945 94.06283326 93.99570544 93.14137329 93.15934762 90.39894928 89.64054446 88.46702279 91.37938065 92.6200873 92.28989263 91.76830423 93.09061151 92.55414317 90.44725724 90.70792783 89.93687793 87.51952054 84.3245637 85.22733916 76.39799165 65.9455258 ]	[80.7823353, 83.86059629, 87.16732596, 85.5392119, 86.6384127, 85.68059385, 84.21618838, 80.14169379, 79.61388775, 81.61945679, 84.41512601, 86.5700196, 83.10644153, 85.86272163, 88.84119068, 88.90599407, 90.2551814, 91.19849633, 92.11014633, 91.39445355, 91.53258442, 90.49365072, 91.04986264, 87.52856897, 85.85813673, 87.3530083, 87.25556958, 87.50650215, 86.75692132, 86.08523744, 80.83413306, 76.37688443, 79.67763674, 76.18119386, 80.71084494, 81.29512232, 85.91140869, 87.51247718, 88.49735389, 86.09811951, 88.59262794, 89.993596, 89.2672846, 87.62352001, 89.50528583, 89.45317018, 88.91733679, 86.14769743, 86.5919301, 87.43817925, 87.66432333, 89.70407523, 91.17846483, 91.17759855, 91.77349798, 91.61195923, 92.01097974, 89.71566184, 88.36039979, 90.99024004, 91.04665567, 89.73270061, 91.87145139, 92.81560547, 90.75417661, 90.84276375, 92.01265304, 92.12993821, 91.07003885, 90.93379247, 89.64911719, 91.61038157, 90.01815681, 90.44858599, 89.66705479, 91.27342031, 92.08978571, 93.39041132, 94.76148329, 94.83183431, 94.63716498, 91.21450341, 91.41731223, 90.18425317, 92.26421238, 92.76513594, 94.33874993, 92.91720697, 93.48492517, 94.18271657, 95.07137451, 94.9663872, 94.12410101, 95.32222326, 94.89346168, 94.95287847, 94.3458343, 94.52631094, 91.97373658, 91.14598174, 93.08133715, 93.38825719, 94.4859545, 94.49982339, 93.44698902, 93.61780396, 90.95347314, 89.8491912, 88.85053205, 91.88591185, 92.94525484, 92.64795051, 92.11657293, 93.60459101, 92.89904046, 90.88641743, 91.07961612, 90.54006804, 88.1908107, 84.98783753, 86.29610486, 78.78281779, 68.62783129]	NIVVIVLSNDEESVEKFWEIVKKEGFDVRKVTNTDDLRDDLKDLVEKNNAQFVIVVVSDKEWAERVLKLVKELGRQVIIIFYDDNEERLEKWREEFESKGVTVRRVRTEEEFKKVIEELRKRI	R2x3_BP1_ A	1	TRUE	TRUE	TRUE	FALSE			R2x3_BP1_ A	78.67479675	1.5829	1.5829	90.10013783	[84.64279697 87.0958327 90.75348388 90.3520016 90.90281847 88.71307115 85.86576257 83.01916995 81.02529185 83.39697578 85.14952119 87.14032248 85.83048439 86.85916029 90.71477648 90.47541262 91.4512751 93.13885974 93.44437951 92.60730236 92.61583978 92.18002209 92.14054526 88.90122795 87.98548799 89.975364 91.11007966 91.83232002 91.43393937 89.86665869 84.22361007 80.42868083 81.22603783 77.31319061 81.15946089 82.12937389 86.53399516 87.66511877 89.39589122 88.20206509 89.66921477 90.54051348 90.76972779 89.61280868 90.3038224 90.53717963 90.4138303 88.26461534 88.54982466 89.59793814 89.39737687 91.08858073 92.25141994 92.68924515 92.52465041 92.67108689 92.85146344 89.84658154 89.25019397 90.40916074 91.10397402 90.26601469 91.81181721 92.76969618 91.26520217 90.75731927 92.35845588 92.15968215 91.28591995 91.19937591 90.33315736 91.86134229 89.85543413 90.70145516 90.22666476 91.84540893 93.05339082 93.688849 94.81968856 95.1766121 94.71752804 91.03589216 92.08720269 89.82544338 92.45435973 91.21324736 93.79181282 92.18975682 92.85260541 93.70316492 94.60522899 94.2964085 93.91686729 95.18754826 94.37126442 94.57652592 94.04089696 94.19136466 90.85295369 90.08877488 92.72047101 93.35908187 94.56348247 94.79189065 93.83899799 93.13911449 90.63980515 89.76886579 88.31072541 91.2893157 92.8970277 92.56741499 92.19856905 93.64780889 92.43568166 91.19537583 91.18698813 90.07918025 88.37243778 85.18128674 86.38783712 79.60700979 67.46343358]	19.747498	3.646184	0.991869919	FALSE	123
2002922_s004	87.96045662	87.75624483	[80.64728678 83.4797669 88.0056226 84.86796734 83.23862303 89.4614752 90.60289097 87.34008277 88.37769356 92.37775439 91.59910539 88.04054074 89.64066443 91.26194979 89.40196004 89.51594549 89.5258645 89.93348984 88.78417932 88.53922151 90.13291187 90.04505948 91.01874136 90.34691547 91.76745951 89.79335989 89.47271784 84.03403057 84.93332251 82.27750505 77.59219306 85.17120985 84.31123542 89.7257927 89.68003253 92.23766195 91.656205 92.24217505 89.46322073 87.25058814 87.13587416 89.72552497 92.15709938 90.84609685 91.8883509 88.94605683 88.65202424 84.58690092 85.50996493 81.33864988 73.57921212 80.93821747 82.70209826 86.54745845 86.94567383 90.5644848 90.58947959 91.63570829 91.5520312 86.55904546 89.52512453 90.06263504 90.18239658 89.0108734 89.29659124 91.96184631 90.63609161 90.13235473 90.30470823 91.5595729 89.29158307 86.75207049 88.82312145 89.74750902 86.81234184 84.73067754 87.72748545 86.78319872 76.55614045 70.40888859]	[80.63533416, 83.8379234, 87.84515608, 84.82283688, 83.44757984, 89.39300062, 90.40221725, 87.19627065, 88.66788592, 92.30781599, 91.47700398, 88.32548784, 89.77644551, 91.09814378, 89.49800269, 89.60424142, 89.62064676, 89.73720603, 88.64827147, 88.65305895, 90.22927799, 89.87715786, 91.11407115, 90.58544443, 91.80819545, 90.11367372, 89.70417201, 84.56664594, 84.66304383, 82.38823248, 77.69631012, 85.24346205, 84.75584737, 90.05214302, 90.06887608, 92.4000372, 91.7887707, 92.41090287, 89.61329102, 87.11005603, 87.2201753, 90.41973288, 92.22708126, 91.0758954, 92.04015801, 89.30957554, 88.95280273, 85.08254808, 85.91103086, 82.0902291, 74.13396962, 81.35880791, 82.96487227, 86.9006531, 87.82941532, 91.02455243, 91.01706306, 92.51118139, 92.24272947, 87.20994743, 89.47185267, 90.31602862, 90.49106571, 88.89970418, 89.43251797, 92.04848167, 90.81466811, 90.2294307, 90.47290022, 91.53026687, 89.46703894, 87.09883088, 88.86896039, 89.75417954, 87.21443241, 84.83529498, 87.50177437, 86.46048778, 77.68785678, 71.53419485]	TEEEWKQILEEIKELVKRLGVKEVRIEKRDGEIHVELRMDGVEIRIEIRDGEVTIEIRNGTEDIKREVEKVLRRIEKIWK	2002922_s004		TRUE	TRUE	TRUE	TRUE			Foldit	80.6875	1.5032	1.5032	89.3165547	[81.3504105 84.1713552 88.50445059 85.89401947 85.13048782 89.85644479 91.23848884 89.08546569 89.90141452 93.06137784 92.63050585 90.6492712 91.5915646 92.20582912 91.16452719 91.91993473 91.47455715 90.94573098 90.25214064 90.57848483 93.02146003 92.94980343 93.78639338 93.65667523 93.78571077 91.28998091 90.9359625 86.96588285 84.09768804 82.81962447 77.49065185 86.63135859 86.82049844 91.51160335 91.74809653 94.25322332 94.12343061 94.70993236 93.07204688 88.11172618 89.17492409 93.16003006 94.39267841 93.85625808 93.67660885 90.98020178 90.55844067 87.1658985 87.04201664 82.77722427 74.18340607 82.57451393 84.53410584 88.67260667 89.1899525 92.52118518 93.01464375 94.27087467 92.63331432 88.38689816 91.38406325 91.07353891 90.7601999 90.75209242 90.77355316 92.79666108 91.90618776 90.99634186 90.72312165 92.34394951 90.92352056 87.39264368 89.44704906 91.13496279 88.52914903 85.9321297 88.94493051 88.20009102 78.34034822 66.81584858]	18.224464	3.3050077	1	TRUE	80
R3x3_BP2_14	85.32595658	86.71037157	[87.83926717 89.96715992 92.34816442 93.21078372 92.55629969 91.80923469 89.5051224 83.32546985 78.86136562 77.16296264 75.87878076 75.17251935 84.60096779 83.58879752 84.72156792 85.86267676 88.04370872 86.00151708 85.76144452 86.23072167 85.44458259 87.3298077 86.27925437 85.70313328 87.93179547 89.94313719 91.24556679 92.7370276 93.02216181 92.42322035 90.73194029 85.27207632 84.02605631 81.25465905 77.41626049 83.10675981 86.09571365 85.0199676 86.40002346 89.07898694 89.73753533 88.09104328 90.81045356 90.71224295 90.23133036 90.47952331 90.58337256 89.26195382 84.03115213 84.91612199 89.88799484 90.15083422 91.18742774 91.06484577 90.45139642 90.63782173 88.05328226 88.13326059 88.84120355 91.47831919 92.61879254 91.35489058 91.3174713 92.1931283 91.82716612 90.94968501 90.14019086 90.82825657 88.90172688 86.16430552 90.36230525 91.41243334 92.27470551 93.55881186 92.77097793 92.64969383 90.28126075 87.89247122 83.68834016 86.21336146 85.6372843 87.44158622 88.94685718 90.4734462 90.00424722 91.63577247 91.58262579 91.89870293 91.2862951 90.31424927 90.88871633 89.76054965 90.87323411 90.16744049 89.38421115 90.18465733 91.22203237 92.77503046 92.35662775 91.29215338 88.83343348 84.3820957 73.53962257 64.46694689 62.87871288 70.02492468 74.61026806 78.80739823 76.132774 78.04657538 80.9177124 83.5261523 84.50418432 83.41644799 86.1865088 87.50254435 87.42179831 84.20509884 86.38790799 84.62660037 83.47343459 89.18795389 88.02489208 88.08864723 86.98986998 83.71030112 81.17650307 77.13342144 81.25918731 81.32997588 84.95687502 84.52189967 85.63415643 86.4920553 87.60631423 88.28171829 87.15367875 86.29625244 88.50498204 87.5876389 86.2383605 84.63084985 81.15760583 69.26175057]	[87.04294544, 89.37955417, 91.51829462, 91.97390339, 91.76039431, 90.91783513, 88.84102313, 82.54826365, 79.18655709, 76.77492484, 76.70780347, 75.72478567, 82.68794055, 81.90772752, 83.69590367, 85.01510286, 86.70200459, 85.37788833, 84.23565866, 85.84890177, 83.43102341, 86.25120151, 84.81540307, 84.21791924, 86.85175541, 87.45945349, 89.30397483, 90.40181871, 90.71404184, 89.54829858, 85.9897022, 80.10799955, 74.41323672, 67.44547236, 67.43989717, 75.83654652, 82.13614628, 79.36076378, 81.38074313, 85.93121671, 87.53168017, 85.49049402, 88.2561062, 89.08630325, 88.6763469, 87.98953174, 88.34816604, 87.90058208, 82.22665359, 82.67296584, 86.72728599, 87.46307092, 88.28234423, 88.74004518, 87.32857777, 87.70926443, 84.06416661, 84.95935107, 86.92477822, 90.03714368, 90.39646638, 89.56297754, 90.09212181, 90.71058823, 89.90427621, 89.57358964, 89.29912279, 89.42793251, 87.02761704, 84.71698244, 88.7787241, 90.68692503, 91.64420403, 92.80201637, 92.49217903, 92.35117441, 90.29135278, 87.40563633, 83.0889988, 86.28652452, 86.01506495, 87.66248104, 88.8282764, 90.58760988, 90.47351634, 91.58052321, 91.16123581, 91.64325902, 91.12046364, 89.8541036, 90.60157049, 89.38279536, 90.27778753, 89.95075955, 88.7666274, 89.77485511, 90.31588015, 92.13203964, 91.87915122, 91.63972275, 89.33315935, 84.56786822, 76.12628809, 64.64421463, 58.41104892, 65.63292966, 70.04741264, 75.80438067, 71.80307194, 74.04854339, 79.32645915, 83.53546825, 84.37710729, 83.39644735, 86.29012961, 87.94723203, 88.14688935, 85.27451837, 87.18355954, 84.73392384, 84.23499773, 88.81641933, 87.67183621, 87.74652117, 87.65955454, 83.32792011, 84.09035058, 80.20793073, 82.32099264, 81.95976933, 85.30067443, 84.19107877, 86.20903696, 85.95225413, 86.76657995, 87.31713266, 85.29127544, 84.4591235, 87.57455158, 85.98690031, 82.54568223, 82.60641998, 81.09873008, 71.48534433]	TKIVVFSTDDRILRELVRQIRDLGIEVYLLLKNEDDQELEDLIKSLRSQGVEVRKVDDVDDARDWIKKIGVDIVIIITDDEKIIRELIKEAQKLGVEIMVIIKNQDENKLEKLQNELSSKGIEVRKVSDEEQLIKIVKDFVKKL	R3x3_BP2	14	TRUE	TRUE	TRUE	TRUE	FALSE		R3x3_BP2	81.30555556	1.663	1.663	86.72886466	[88.13836488 90.3590647 92.25359747 92.95029804 92.82156938 92.49348183 90.12956326 85.81833254 81.193282 76.29098152 77.39198726 76.87005929 82.07394597 82.29685706 83.9605718 86.07682216 86.52940271 86.60515376 85.11729681 86.49598173 84.98847306 87.53732237 86.14133886 85.48034994 88.69456929 89.7160874 90.9741876 91.63600105 91.80639272 91.2887777 88.89195652 83.89812679 72.18437515 63.42813085 70.43198549 71.66575911 75.666254 74.48184816 78.83036421 83.43089811 85.28359839 84.14339748 87.06932911 88.03783668 87.34548016 86.65938494 86.30247503 86.12221705 81.22577549 80.6218683 86.47533924 88.33033299 88.80283413 88.89950041 88.13514855 88.7271548 86.65278687 87.58081607 89.01851562 91.57256771 92.29526274 91.63603036 92.01537158 92.12206944 91.21207606 90.94164216 91.38010806 90.59237772 88.36944945 84.02578881 90.71724798 92.37503821 92.65874543 93.86354409 93.76152184 93.74814691 91.84817108 89.34751039 87.15071088 88.72711126 87.96483504 89.98905527 91.26097673 92.01829137 91.9351366 93.17768369 93.13834334 93.00469201 92.72738679 91.7265887 91.94650329 91.1772486 91.75980479 91.70338216 89.84439691 91.83657992 92.49925915 94.15609296 93.5131406 92.97528297 91.2663999 88.46804133 79.44721342 69.11204243 67.53179782 76.2236862 75.74796957 81.41406967 78.13954598 81.69524329 83.60161816 85.61743965 86.61423113 86.09551912 88.43125395 87.78071435 88.09171955 85.39518697 86.38555133 86.34143327 85.09153612 90.71523098 89.53851053 89.87244979 89.16935155 87.38077139 85.75193126 82.05624962 83.51183943 83.03293196 86.15954313 87.95879037 88.52363404 88.18866748 89.37661727 89.84580865 88.54700605 88.14747684 89.40449991 88.76785978 86.09179207 85.41798124 82.29703188 69.51954496]	20.86582	5.0189433	0.965277778	TRUE	144
2002544_0000	87.03754066	87.98207214	[78.51534769 83.13842027 87.34889868 87.30581283 91.01589731 90.33466643 91.78894109 90.99379939 91.97621573 91.92423375 90.49629164 90.4230466 88.8979067 90.04153424 89.21938321 85.60321274 84.36729347 84.39425902 79.14916231 78.9078407 82.83639613 89.57970423 90.38552125 93.7136656 91.04531199 93.87839772 92.20299433 91.4726303 89.43604719 87.15848619 89.36928945 92.24175616 91.74338531 93.65599943 93.36821917 92.64174266 92.30064318 90.50348245 89.21757802 86.09908972 84.7228751 82.13141449 86.75813383 87.86032493 91.41917139 92.60786292 92.47405914 93.46031393 93.84943729 91.56876661 89.9240088 91.2194479 89.56060196 89.4611924 91.41618942 91.17381297 92.10027037 90.64218778 91.85579072 90.73644281 90.04082471 89.86244626 88.21400518 89.22942022 84.73499097 81.50452002 81.45738016 74.06764798 64.1700623 51.82894268]	[74.59443503, 81.80047303, 86.09152962, 86.36234723, 89.99382023, 89.17729601, 90.98642859, 90.04476504, 90.79464068, 91.07566812, 89.59344216, 89.36134811, 87.75299058, 89.69455826, 88.49642108, 84.42364315, 84.04743942, 84.34267554, 80.59318816, 82.31382351, 84.0638664, 85.84131526, 89.21749432, 93.36368701, 90.39470412, 93.47761416, 91.60165858, 91.09268592, 88.90076916, 87.04876234, 89.17619286, 91.73778136, 91.20974316, 93.02947381, 92.75336815, 91.93985206, 91.61542631, 90.14714884, 88.94507362, 86.23905247, 84.71890163, 82.38626047, 85.58295991, 86.76884266, 90.46679526, 91.65914113, 91.77523998, 92.70488358, 93.51581489, 91.17412087, 89.20176313, 90.494898, 88.80326577, 88.41306026, 90.42764713, 90.23348978, 91.23297126, 89.41943383, 90.77273318, 89.5311893, 88.38942792, 88.26956516, 86.61606881, 87.43535122, 82.27372804, 78.61543211, 77.85333128, 69.1437357, 60.76501025, 50.64618031]	SKEDIKKELEKVKEWLKKGEGGYDQDIQQDGTEIRIRIESSGELEIELRNVDEELKKEIEKIKEEHKKSR	2002544_0000		TRUE	TRUE	FALSE	TRUE			Foldit	84.57142857	1.5671	1.5671	87.29211885	[78.27206743 79.92498719 86.73694976 88.11721278 89.02616501 89.05812649 91.3090576 91.40883449 90.89722199 91.48768203 90.8142007 89.36531528 88.17789262 89.73991266 89.05335497 85.85728497 84.68684003 85.65174084 82.0554574 81.53052497 84.83973593 88.1937794 90.01447012 92.67439019 88.5858409 93.67805163 91.92457549 91.28690338 88.83166159 86.27915712 87.57616403 91.11609904 92.89115956 93.24588478 93.6391711 92.87271307 92.35398423 91.0493711 89.59323367 86.00818762 83.99809091 81.9871433 86.6248491 88.27655628 91.06200082 92.32503088 93.03980769 93.12295045 93.4658687 92.44647328 90.72996957 90.60378242 90.15937151 89.54909483 90.02831421 90.52823748 91.53450729 91.18088732 90.70858416 90.81130461 89.79021809 88.02790727 87.6402245 87.82632383 84.03937834 83.12406809 75.31739168 64.86122353 51.51612301 46.29727348]	30.133453	4.2121096	0.957142857	FALSE	70
H5_fold-0_Larry	90.76263026	90.18969986	[81.14850376 86.75711917 86.48635639 89.32782397 90.26485402 90.04101165 92.1272896 90.60861904 92.77460687 94.0482457 93.18429464 92.64500345 93.85940167 95.00097898 93.2778705 93.56923559 94.1050033 92.70377968 91.4753968 92.46874691 92.18982881 89.72584232 89.04124588 89.26781498 82.70287025 72.35847002 81.09280873 78.96025237 89.63853528 89.86672024 91.61487733 91.81131291 92.78119563 93.54062409 93.11768013 93.89191263 94.49706307 94.80321075 94.47775336 94.95826094 95.70576815 94.73329216 94.20754159 92.39909374 90.33332553 91.68450002 92.58590798 93.01240538 93.76527613 93.1904734 93.28955225 94.75440893 94.91421387 94.41470214 94.6544503 94.48094232 94.26574763 93.99698825 93.57518835 93.16513915 92.04081813 92.09680216 90.75697602 89.70082704 89.04848076 89.43344174 90.79992741 91.47041824 89.93488034 89.75394628 88.39832586 86.15180135 82.50462355 81.36525164 81.51922402 83.14683977 89.43170738 91.07801341 91.88898237 91.57854435 93.71094422 93.40548393 91.78264614 92.86991997 92.06478617 91.62761099 89.52209308 84.13192581 71.58877311 54.92763392]	[81.99834076, 85.52684236, 84.84567409, 88.52184869, 89.77584217, 90.31118527, 92.64929303, 91.47245832, 94.07398324, 95.12856454, 94.2320113, 94.11100639, 94.81719706, 95.86584421, 94.54735198, 94.33815511, 94.34520807, 93.71836076, 92.49521039, 92.7134392, 92.15113943, 88.44827852, 89.27722643, 88.79597881, 81.34213953, 71.1856865, 79.19746674, 81.62456094, 90.05041694, 89.6969137, 92.72128354, 92.64369602, 93.14151408, 94.46219771, 94.08567631, 94.7915228, 95.20037977, 96.00568722, 95.9637448, 96.02558146, 96.67776762, 95.87599941, 95.64106146, 92.19315521, 87.74369651, 92.50027298, 92.86258955, 93.3520538, 95.09781417, 94.43469195, 94.42988018, 95.5469751, 95.74411287, 95.60733994, 95.40878948, 95.47825665, 95.16401881, 94.7087865, 94.27240855, 94.4306654, 92.81289927, 93.88143063, 90.90899398, 91.17424745, 91.10719507, 91.44736174, 91.97390763, 92.78654735, 90.15746048, 91.08543074, 88.44195722, 86.1124499, 85.86847899, 79.534169, 81.96924543, 82.24817645, 89.66510473, 91.30773092, 91.84369956, 91.82227744, 94.77801391, 94.66227644, 91.87711401, 94.18578933, 93.79350233, 92.70649184, 89.62416383, 86.59343594, 70.38868779, 54.40924008]	GEREKKIKEVVRRFAKAYEEVRKTNQNGSEKEIVERAVREVAKEEGTSPREVLKILVEFIKRKGPEEFAKEAGSSSEAAKIIEELLRREG	H5_fold-0	Larry	TRUE	TRUE	TRUE	TRUE	TRUE		H5_fold-0	91.76666667	1.4628	1.4628	92.34535191	[83.12492755 86.7287809 86.73227239 89.6770548 91.12928644 91.98537154 94.25662441 92.94705853 95.10110227 96.14831985 95.73970395 95.38572886 96.32145836 97.06370999 96.40822348 96.13206612 96.07345981 95.40185273 94.57801496 94.26280787 94.26014514 91.9868278 91.226863 89.62279839 83.43624966 72.76897578 82.68371064 81.98501983 92.61463385 93.00587602 94.27579735 93.9906974 95.14341805 95.95124148 95.2640027 95.71243399 96.60335547 96.89607492 96.32178492 96.43434855 97.46503826 96.53285402 95.92746534 93.81091574 92.45910203 93.95387034 94.51561757 95.23967823 96.05084384 95.16275728 95.41582544 96.62068158 96.68928877 96.18799873 96.38204312 96.35842649 96.22222531 95.60489217 95.39773726 95.13139295 93.95299206 93.8625986 93.06416159 93.1287695 92.36139103 93.01361584 93.4547043 94.42613145 92.68428578 93.39869088 91.75602566 90.23942417 90.07026407 89.26086725 88.28207165 86.26346084 92.25118107 93.85365366 94.54076721 93.59469698 95.89345757 95.69741397 93.77060542 94.35422296 94.28517433 93.76790672 90.77122701 84.30507499 69.05234877 49.21375203]	23.068459	3.1666627	0.988888889	TRUE	90
R3x3_BP3_7	86.6722153	86.58296381	[75.76994589 80.25306513 82.61434587 82.91169673 82.72890489 83.7089006 84.1264578 82.89965421 88.26225072 91.17444307 90.83958277 88.26381002 90.97453152 91.47477359 90.53547122 89.61036983 90.50909268 90.93314912 90.89725998 90.35284926 89.35571576 89.90350622 87.90329693 87.53298959 85.93680336 79.9685125 86.89026317 87.74201472 88.53119219 87.46631188 83.14723036 84.26108953 80.57786171 86.85594335 88.066459 91.58485384 90.60643732 90.25211612 92.15590115 94.12339222 92.6505951 91.73899152 93.35862219 91.73403856 88.54376319 86.56121127 74.9835314 85.03473603 86.57507113 82.44054065 77.7385832 75.52818695 73.37600531 80.81804056 78.727934 79.22847635 76.57513639 74.46685528 71.47087415 80.10754291 78.37329362 75.27521871 76.71911277 81.48791157 79.83100609 79.1362579 84.20881717 84.94274387 88.38691193 90.08491384 90.24392589 87.76359205 82.33829997 85.64661827 87.6113074 87.8489122 86.37136104 90.06287292 89.79307117 88.99570422 87.94202822 88.83314458 87.59163523 86.00813195 85.74404732 78.84651841 82.79007716 87.5289512 90.72644219 91.46996373 92.76274371 91.97410164 88.91832845 90.75991572 91.32658153 92.68292692 90.73277251 91.8687196 91.80988362 93.14713605 91.41843564 91.28245096 90.65982422 90.53529549 88.87925256 84.50571507 85.5503101 86.51931259 89.79507152 91.09413947 92.15251782 91.93386562 89.623275 86.81500949 88.2349052 86.5897104 88.94211021 89.15320631 89.24851178 89.21417442 90.40611092 88.15487399 87.10515497 85.82054192 84.22878858 79.64379106]	[78.04201884, 83.24723357, 86.01641742, 85.07980582, 84.15730215, 84.60796261, 85.01225923, 84.02568693, 89.56072502, 92.34429801, 92.38586235, 89.89816613, 91.80971749, 93.08341619, 91.81036469, 90.87055781, 91.52679508, 92.07733504, 92.45109363, 91.68420158, 90.59052911, 91.73953092, 89.9696796, 89.24483269, 88.20255429, 82.88020477, 88.06663685, 89.4099111, 89.54453607, 89.04336495, 84.05593154, 85.73701961, 82.71903699, 88.00722871, 89.13735116, 92.87508338, 91.55291659, 91.49698186, 93.99021842, 95.50934479, 93.40200214, 93.23791052, 94.40140398, 92.81726124, 90.30540866, 88.71731264, 77.52508773, 87.01978768, 87.49880499, 84.95596368, 78.56049762, 75.20174082, 68.59193673, 72.47077104, 65.24794034, 64.82746915, 69.8547272, 68.73678174, 69.28326152, 78.1392896, 73.26381164, 72.79999743, 75.23754998, 80.15182356, 79.55573885, 76.70847096, 83.78891883, 85.5844394, 89.48095718, 90.01127857, 90.10001947, 85.74204929, 81.13823229, 84.01079388, 85.91439214, 84.68513422, 83.14897608, 88.61474026, 87.66071776, 86.73040294, 86.94832074, 87.68152586, 86.05700836, 84.7385024, 84.32037342, 78.3589413, 83.15960118, 88.03001097, 91.77812327, 92.00145512, 93.54908266, 92.18041588, 89.01209829, 91.33271771, 91.89774729, 93.39065323, 90.77480634, 92.1317409, 92.084614, 92.4632524, 90.97915465, 91.30604052, 90.01242444, 88.80175168, 86.57503778, 81.95462889, 83.53511801, 83.84433612, 90.41697582, 92.23096763, 93.12314217, 92.6526943, 91.3166695, 88.10809557, 90.24131884, 88.84085506, 91.02492148, 90.91745908, 91.18758249, 91.78365253, 92.16250875, 90.59869893, 89.26963161, 89.62607498, 86.83992176, 82.87055756]	RIIVIFVTDKQKLRDMWEILKEIGVDRIVILTSDEELAKEAKRLGVDRIRLLTDDQQLAEIAKQLGVDIVFSENERFLKEVARKLKNAIILSNDQRIVEELQKEISDARVFQVSTKQDFKDLIEKI	R3x3_BP3	7	TRUE	TRUE	TRUE	TRUE	FALSE		R3x3_BP3	75.76984127	1.66	1.66	84.6105929	[71.11188939 74.88730326 78.95681787 79.94903777 80.15332454 80.46845344 80.262543 79.84077321 86.27637611 89.67411881 89.76954569 88.21674993 89.35654431 91.40851084 90.67128905 89.79767786 90.34570835 90.79129626 91.58818739 89.84772032 88.86227097 91.07472881 89.70247466 88.11216484 85.85948641 78.22045561 83.61981822 85.64702619 86.358997 86.30331586 80.07040537 80.51845053 78.48732187 84.63244843 85.92494115 88.85582334 88.14450569 88.58778242 91.09231188 91.80126239 89.75157723 90.24298175 91.71749858 89.45679844 87.11176671 85.19770845 73.29568236 82.59353326 81.18743881 80.70272678 71.89217143 71.98755617 62.45212043 71.2887355 66.35568149 67.82757992 71.15995992 68.33934062 69.80874665 77.00711213 75.16803297 72.661438 74.1194763 78.01856981 75.8686769 73.80712121 78.90494784 80.22988279 85.95346386 88.57048745 87.98030022 84.84063389 81.49652572 83.0843824 85.71877901 83.08397564 82.54445074 87.1878847 87.38574232 84.93292768 84.0637158 86.11093916 85.51333347 82.93173309 81.77448817 74.68912778 80.40222033 85.89958983 90.48306279 90.7823159 92.53419536 91.2711671 89.55645684 90.74080147 91.07797331 92.34962742 90.60911698 91.12303562 92.0037598 91.71301036 90.47148266 90.00957314 90.06358465 87.491126 85.63947878 79.01257341 81.99293705 82.34531985 89.72146946 91.43123385 92.67582497 92.62708486 91.46717926 86.90462084 89.46290307 88.56314367 90.75082196 91.28223577 90.6425668 92.19207294 91.76846008 89.77572739 88.60426923 89.34895633 86.14296804 78.73314578]	19.112606	4.7130833	0.952380952	TRUE	126
P6_helix	62.57228285	64.21504611	[40.857818 51.15151217 52.14179238 63.77392638 64.63264384 75.92022964 76.32156708 82.50869975 82.7237184 86.02241779 84.38740619 81.5409861 84.62499287 82.93252933 83.64231132 83.2734867 86.22622413 82.181938 83.05500391 75.76232718 77.62363672 69.48667707 74.74240204 76.96728733 72.68177268 80.621523 77.53831866 84.78261316 82.00733077 84.92084499 80.83795808 82.94288316 77.34364545 79.34718537 77.44144319 74.92058829 74.85507846 77.59112052 80.30557365 81.16291703 83.98869558 80.83082594 82.89869538 76.08900992 75.13994501 74.13239351 68.82925768 78.0973338 71.13717471 76.92399495 71.85150279 72.63481146 71.56354369 68.31042582 64.96358773 63.02327297 56.65672021 51.49149307 55.95584746 52.71581247 51.74812186 54.20406562 51.54479478 51.4511264 47.88346243 48.56344138 51.38968866 47.32613207 51.3823463 52.15901549 53.32187851 51.06701935 55.08913809 55.74329528 57.21372877 57.13706841 54.36941941 52.53534884 56.03342089 50.14703831 45.23102935 49.67923594 46.12577788 48.36250843 48.6511275 49.05483122 49.79761971 49.55514592 47.56506618 45.94420584 43.39680204 41.80284969 43.67444254 47.55403223 45.85184575 44.01694561 38.51592503 40.93976395 38.31505314 38.12417687]	[38.94046842, 50.45648021, 46.12701418, 60.65908044, 58.04953984, 72.65966452, 70.40424568, 76.58136752, 74.69062847, 80.86181788, 77.54868074, 79.94791969, 82.49663745, 82.01251626, 79.9889964, 80.81729139, 83.39651233, 79.39951003, 79.06787199, 73.22859894, 73.39752732, 66.40099604, 72.20658499, 73.55055807, 71.49289699, 79.37906283, 77.22255748, 83.8093686, 81.97370061, 83.67782305, 79.54658758, 80.59058853, 75.57780244, 78.73172651, 76.0110442, 73.18507055, 72.3020469, 76.12523008, 79.25849447, 80.73801289, 81.61326582, 79.74944889, 80.54690095, 75.12546368, 74.80348138, 73.41965219, 65.98293389, 76.55383365, 71.05487938, 75.62034879, 70.4782967, 71.68989072, 68.02323673, 65.49012927, 62.96800495, 59.25836163, 56.51682637, 54.10658596, 57.50623914, 54.19666988, 54.67488259, 53.28622658, 53.70840413, 53.13952546, 47.5951453, 51.14740423, 54.65825261, 51.93118526, 52.50730539, 53.00063093, 56.88803511, 55.15450968, 56.89317195, 57.2493799, 54.98520429, 55.43224787, 52.22090586, 48.95812072, 51.58077958, 49.47298893, 46.7475288, 48.4968906, 48.70188974, 47.20581884, 48.21371955, 46.23365287, 46.79144841, 43.62781796, 44.09887604, 43.88359509, 42.45122774, 37.62951725, 40.42892118, 43.64865997, 42.83076665, 39.46089386, 37.67097506, 38.27715681, 34.52291197, 34.60473817]	MHMKVELRQERHGDTEKIELRSGNNRLEIEVRRHGNKLTLRVKYGNKEIKVEWRDHGSNFSLRIEYGNKRFTVKVEQSGNKYLVEGNSPAQAAKESGSLE			FALSE						Foldit	51.94	2.138	2.138	80.92668367	[58.30913545 66.32945728 74.38159106 84.14313902 88.16316564 91.78339666 92.85108413 94.41554809 94.91293096 95.17978044 94.75082421 91.75241079 93.39399855 93.82223558 94.88207952 94.85904199 95.50244877 94.42263596 94.18270704 91.89216548 90.03658131 86.75285842 84.6379543 82.62519196 83.46462651 89.87299496 90.56528646 94.7073121 93.03531336 95.83267823 93.21116692 95.12563579 91.59374162 90.24153091 88.73614697 88.81857945 90.91002697 91.78986233 92.96989801 92.54669472 93.96226253 90.97149665 91.48729659 86.56596033 81.74004503 79.86099347 82.02395633 89.60513799 87.40984185 91.02905809 88.54892731 91.75811729 89.40352375 88.45760483 83.30126814 81.8821362 81.32114438 81.19355969 81.42588404 84.00462177 84.05403612 85.76152171 85.6633669 84.46829035 84.34490148 79.64570205 77.7570716 74.3128301 74.66788502 83.16239907 81.51259273 83.56991752 82.34586607 84.29019496 81.56521119 84.2580677 77.02555442 78.95989277 77.72144841 76.14936102 72.95753621 77.28139989 76.14623853 80.78126587 78.49114997 76.30007406 69.17355019 59.04960815 55.66855045 54.2245675 48.8628207 45.61614996 46.55789297 45.32768036 45.98866953 45.88676046 48.94826107 48.24693074 42.36254248 40.20391231]	30.340136	9.58635	0.45	FALSE	100
NF1-02	85.85019042	85.85976184	[74.05239775 82.34914599 87.74002441 89.94394388 91.68457409 92.12747343 92.13165961 93.61807007 92.4524563 92.18359971 91.98981164 92.26105666 90.64018871 89.9108243 88.03319498 87.28184656 88.83730312 89.67998258 91.254578 90.61010928 90.96875753 88.39178542 85.53082237 85.91838772 82.45456026 86.5953695 88.30119446 86.10832432 85.46399151 87.70229824 86.83492684 83.93673637 87.07288556 86.46799559 83.21404053 83.52263809 84.1394676 76.77628821 69.27554169 63.23430413 75.79712291 83.50633702 88.04302169 90.31883284 91.07219786 91.94900201 90.46116195 87.8042259 83.34645017 82.72075022 82.05117113 88.03266254 90.80760595 92.40455279 91.63767989 91.49240081 89.27190461 86.83859891 82.21516633 82.35704103 74.69997291 83.21527085 85.28143364 82.94524219 85.73056852 90.25907842 91.20610772 90.03479166 91.72098379 92.35766802 91.9687384 90.71263827 91.24567952 90.91477037 88.41542834 88.72267517 88.27159857 89.11928786 90.27196461 90.72474358 89.30906801 87.98424571 84.51245935 80.97528032 69.30499021 67.19898951 78.65396259 76.6773645 82.11661691 83.48673549 82.86030944 82.95700805 86.45103634 84.48769982 84.19053814 85.96514953 86.53494243 82.84015201 79.63814618 78.47672997 66.57543487]	[75.14983875, 82.83182447, 87.72299505, 90.22202006, 91.93357184, 92.42536151, 92.05669905, 94.0041099, 93.48080341, 93.02269929, 93.08107634, 93.35371111, 91.58752898, 90.49019881, 89.09636713, 88.05457183, 89.25986633, 89.83234825, 91.78324039, 90.87972851, 91.09714993, 87.52655739, 83.1211187, 84.73167234, 82.14057165, 86.77601149, 88.09466851, 86.05016147, 86.02417475, 88.10869976, 87.29571661, 84.29316198, 87.56102781, 86.68840953, 83.62597706, 83.40688564, 84.08591383, 76.19376957, 68.80847337, 61.1571476, 72.32300555, 81.08843065, 87.06201161, 89.24516148, 89.73282455, 90.65320296, 89.49438282, 86.24249767, 81.35945913, 80.52250783, 80.84368992, 86.23098847, 89.88677696, 92.16659528, 91.77372235, 91.67476869, 89.29619205, 86.61683471, 79.98099118, 81.16563484, 74.01041951, 82.94045034, 86.11624053, 83.88744674, 87.22779768, 90.99222059, 91.59130743, 90.59399452, 92.21703686, 93.26344536, 92.89786748, 91.45248194, 91.8558618, 91.39509298, 89.67124005, 89.78772095, 89.02420668, 89.01223093, 89.78382642, 90.50565166, 88.88093545, 87.46091675, 83.57509261, 80.04218213, 70.58696354, 68.56762147, 80.5883627, 77.61105976, 82.98263498, 84.49646348, 83.07309049, 83.46532444, 86.54407452, 84.12927335, 84.03089654, 86.12592625, 85.91702533, 82.6730601, 79.94682217, 78.97802453, 68.55143274]	GDLDKMEEAVKKVNPGAKTYKVTSPEEIKKVSEEIRKEGPRRIIVVRTDSGKILIIISRNEEDMRRMSEAIKRVNPNATILEFTGQDPEKIRQRLEELWRG	NF1	2	TRUE	TRUE	TRUE	TRUE	TRUE		NF1	84.57425743	1.5291	1.5291	87.74453197	[76.65486387 85.98492177 89.39553295 91.80348964 92.57388579 92.39929846 93.04365958 94.01166412 93.44918502 93.29540114 93.00321103 93.47578414 92.27165926 90.69351473 89.87545615 89.4440059 89.55802732 91.05604591 92.0834833 91.85100025 91.60682866 89.40078089 85.60078762 86.08195281 85.08581417 88.96476151 89.45228239 88.20350395 88.83564729 89.87228803 88.7400928 86.26206304 88.96305266 87.81085761 85.04093697 86.10934879 86.09101099 78.51898995 70.79877266 63.7320087 76.14621305 85.17864474 90.13897287 91.68983636 92.21688737 93.26870451 91.57896702 88.58590451 85.77551207 84.13105473 83.44945403 87.907361 91.50630852 93.03844189 92.35073972 92.46817563 90.29429379 88.77988456 83.85422129 83.3931902 80.80622394 85.56649198 87.92805376 86.03088012 89.67784508 92.59800202 92.52983873 92.11179237 93.26123607 93.49421935 93.56133971 92.65621059 92.76805952 92.41103553 90.57768954 91.29789025 91.0519158 90.6740864 91.81165712 92.26843675 90.83026828 89.45195046 87.00105161 84.01927331 76.14862331 74.68811628 83.04773628 81.08760057 84.63933919 86.45873227 84.81262946 85.7890976 88.36708941 86.49015547 86.24039673 87.67092195 87.37498156 84.11739508 82.293459 81.78886197 69.94850459]	21.00493	4.1912603	0.96039604	TRUE	101
Fd_7S_1	87.30265824	88.5713517	[76.56742105 84.86517492 90.12112978 91.24354565 91.4321695 91.97232467 91.65346537 91.82453746 90.76299787 88.60639004 88.30021352 87.68928632 89.24241193 87.4583281 89.45085603 89.51032881 90.27725454 89.75059712 89.41582148 91.09019159 89.45263932 89.10598592 89.27270583 91.12466401 87.74621336 86.7754668 86.26866646 85.99302833 87.7298677 90.56015332 91.05846841 91.47590469 92.24369109 92.09669065 89.30917483 88.3944072 88.02690048 85.36380207 88.35011829 90.97633632 91.65559564 91.78693049 92.37409072 91.41112651 91.07301373 90.26281324 88.66139063 88.12817498 87.11174594 88.77130708 86.59966954 88.11052949 89.16864459 90.19693419 89.77935183 89.73534844 90.56292643 87.67508637 88.59825551 88.90758895 89.9150652 85.71816145 84.90270426 85.50586176 85.67637977 86.95373985 90.59302284 91.29524528 90.8379006 90.80667756 90.18656662 86.69203467 75.71928814 66.34752261]	[70.73835263, 81.46541802, 88.11026146, 89.49582048, 89.78162468, 90.87193377, 90.62489338, 90.90237411, 89.35159197, 89.01508999, 87.98448965, 87.89983503, 88.29649082, 86.15198544, 87.65051576, 88.58569883, 89.39133528, 87.35002835, 88.5920934, 90.39583088, 89.44756303, 87.37659801, 87.56210939, 90.03138462, 86.95714665, 85.59734359, 85.12974937, 85.43673051, 86.26635977, 89.61978501, 90.19149885, 90.91564538, 91.77264832, 92.05152613, 91.25380958, 88.45777894, 88.76561705, 86.01595802, 89.33491655, 90.81377582, 91.07711137, 90.80071932, 91.18649164, 89.62828267, 89.36539079, 87.42808085, 86.45871684, 86.39140779, 84.89193599, 85.97164372, 84.48659241, 84.84985937, 86.83312652, 88.54067294, 86.47689538, 87.46208189, 89.19017903, 87.17589292, 86.35849753, 86.48187232, 88.49020262, 85.104723, 83.62123963, 83.67990987, 85.08446027, 85.23458903, 89.0651175, 89.60819868, 89.19938169, 89.82560575, 87.68892835, 83.52358247, 76.41933204, 67.14237891]	GTLQIQLTSSSEEEIRRILEKIRKEYPSAQTTETTTNGKWRLRIRSSDEEEVRRVLERLKKEVPSATVRETTTG	Fd_7S	1	TRUE	TRUE	TRUE	TRUE	FALSE		Fd_7S	84.94594595	1.869	1.869	88.09251168	[67.79360027 83.97054188 90.42959644 91.28610707 91.57617915 91.76981003 91.43779131 91.31106286 89.58460749 89.10770073 88.11787555 87.00647769 88.26637657 86.83806272 87.88248709 88.71555933 90.38263118 89.31556792 89.65023888 90.96672979 90.76639612 89.79426005 89.43522782 90.5606873 89.08830489 87.42576318 85.46096153 87.2222128 88.04648063 90.5031874 90.94884996 91.16431452 91.58307076 90.83164355 90.48873595 86.22691597 85.54637048 84.39571689 88.46298301 90.74919284 91.28014276 91.39792091 91.87487315 91.22115695 90.75018976 89.26026797 88.71081771 88.30394981 87.03578281 87.77197357 87.13471523 88.09985939 89.01732193 90.74461133 89.97071663 89.91577198 90.48555358 89.05131452 89.12130635 88.19418096 89.27856565 87.09552609 85.86185951 83.13494397 85.72343572 85.71438479 90.41867264 90.8999804 90.65607624 90.76006098 89.35127029 84.74294599 73.79395502 57.96148035]	19.859674	3.7840962	0.986486486	TRUE	74
Cb1_ssm	66.40562123	70.88627732	[40.6180187 48.73058197 58.80623735 72.52627228 75.11948262 82.94261758 85.19583783 82.07914768 80.05682053 77.10539689 73.70661738 74.74424002 80.96323195 80.40937975 76.54019357 78.96583123 78.76497988 81.91303746 79.3977204 83.86752368 78.87751399 82.4769929 83.08782845 83.79937533 82.90905592 83.24564279 84.00849099 82.37194136 81.59793819 76.42220761 80.47178353 79.57441139 78.65435681 82.42330591 84.77208349 86.59177526 85.05282138 85.13792294 81.15340005 79.7429424 74.33011282 76.25787363 72.54503295 73.1906468 76.93663563 80.73996068 80.99630301 82.05196029 79.34719211 79.48175981 79.67949586 76.31652977 75.08055556 77.55120051 72.89060206 76.00273229 68.86196366 71.05796884 63.97200893 67.48527348 64.08399825 58.19931829 55.15842709 55.73431953 57.59491972 53.86251123 57.74842278 54.4979523 54.576597 54.7512434 56.26166522 60.90476859 59.13711851 57.62909561 58.12459005 57.59900905 59.54721409 54.92388659 54.16053432 53.53213993 53.74892365 51.96457618 50.08986364 45.33572191 46.56598697]	[43.27913038, 56.55443453, 56.97231431, 71.80687767, 74.8016054, 79.49490888, 79.98494922, 78.26849548, 76.85021794, 70.24663267, 66.83578924, 69.7100002, 72.45056868, 75.10475269, 72.78808883, 76.36983145, 76.1261606, 81.25193679, 78.27790279, 81.55718554, 78.0903688, 81.70565918, 81.65750425, 82.34136216, 80.55166359, 82.89515338, 82.66613004, 82.66409078, 81.59338126, 77.50165659, 79.53182839, 78.35759711, 75.7457431, 81.0323072, 81.13473447, 82.47169722, 81.81437922, 81.69317189, 77.02702919, 73.15689486, 70.30417497, 72.91328425, 67.38188445, 64.34569582, 69.1112436, 72.95925515, 72.64164582, 77.73285454, 76.16957257, 76.74468407, 77.49563964, 73.54903887, 71.97123148, 71.92111986, 66.81957868, 65.64558615, 65.76942652, 62.65892671, 59.26379752, 57.42492669, 53.07188962, 53.25952861, 47.65950337, 46.35242576, 44.1824158, 49.84854494, 52.73468326, 56.57084561, 55.13454214, 55.87994034, 55.9049004, 56.32577941, 52.58735713, 51.6409206, 49.53359224, 48.21063311, 46.69593968, 49.62818385, 45.05752884, 44.39202184, 45.24019486, 37.99967619, 38.14393903, 38.37134089, 34.86377399]	MHMPESTLELRVDGKTLTVLVSGDTIRIESGDTEITVTKDPSNNLFRLKVNGQTYRLRQEDKNRRLEVDSNDGKTWEVQEKGSLE			TRUE	FALSE					Foldit	51.38823529	1.9849	1.9849	65.50252345	[41.52720125 49.80590245 54.11478848 71.30815125 71.83636536 79.70464627 77.83803011 76.7932504 70.99774414 69.88619781 60.93320226 68.52389963 69.89712677 73.63927287 69.14873836 74.25069214 74.54027053 79.17726061 75.32070661 80.15574426 75.96261666 79.71462078 80.6123659 80.48628 78.33036109 80.99212788 78.97603044 80.66489253 78.97055735 75.38296489 77.76674431 77.96524464 73.91639262 77.67642151 79.59647589 80.11005334 79.73681183 79.45573348 76.76154487 73.40311027 70.86650985 73.76801785 68.8902638 65.99612875 67.95642394 73.50504966 71.90752143 75.5010274 72.21536393 74.49427526 76.0178549 69.6340541 69.1912289 68.36547894 66.62552375 66.52447537 65.22299459 63.97690751 58.97400224 57.6488867 55.49512751 57.22535724 50.17851273 50.6854739 47.89909425 52.73896707 55.43657449 57.30445183 55.63492636 55.74392474 57.5698015 58.80489294 53.38196221 52.41067223 48.59412282 53.22957963 48.36432943 53.03849284 43.28854821 41.81646925 38.37931951 35.65832806 40.6847554 35.92752532 35.0607531 ]	29.719213	11.340226	0.541176471	FALSE	85
R2x3_BP2_1	90.88769598	93.63123399	[87.76643858 93.84526548 96.39093456 97.7231863 97.79744105 97.68474631 95.13994749 90.9523635 90.9800193 91.49682608 89.9004345 90.26747692 93.57093008 93.16521864 91.20718788 94.59174517 96.05159582 94.39504356 92.57997365 95.98066684 96.2130839 93.30932499 91.74228112 94.33704327 95.78715529 96.27811903 97.16205844 96.53942675 97.0614642 96.37740198 94.86329001 93.52432215 93.86538618 92.89594021 94.50773967 95.63077412 93.65503108 94.83903132 94.05142483 94.03712606 91.72962155 91.8984595 91.71868315 88.61391067 93.73051116 92.26278844 96.72435986 97.7528308 97.53522087 97.67399429 94.85735395 92.83898862 90.99887557 93.32273585 94.03643275 95.33194981 95.26655439 96.06332857 96.99502355 95.88706245 96.80837673 97.57703739 96.56982737 95.37815416 95.19514729 94.27496834 94.03428116 93.27326375 93.06312213 95.59676131 96.13940538 97.80299879 97.59512165 97.58128975 95.8550007 94.99714048 92.31283935 94.40664381 94.90716252 96.50273039 96.23450449 96.47263976 97.27070434 97.25353897 98.06024959 97.3351378 97.1537395 97.26441533 97.04809166 94.37054781 91.47401436 95.86714948 96.46192079 96.39372896 95.34879376 95.05592328 91.96674867 88.66300076 84.52656284 76.72255914 79.30230152 82.13341403 88.71039981 88.38280774 88.81015088 91.7337929 93.75285582 91.73448173 92.16395525 94.8796121 93.77810412 90.12837199 84.18840393 70.04322753]	[86.18163629, 92.12512718, 94.61728006, 96.04008201, 96.15243067, 95.43662085, 92.77176381, 89.57828711, 89.10034126, 89.71046911, 87.37236414, 86.72439332, 91.27551569, 91.61537079, 89.18521735, 91.76038625, 94.25449992, 93.11003016, 90.80317021, 94.33089913, 95.1395668, 92.37502565, 90.41654769, 92.89017338, 94.23273735, 94.73638876, 95.54584643, 95.28002706, 95.39133918, 94.67425785, 92.53713957, 91.39588025, 92.50994778, 91.43521944, 92.60286279, 94.0030721, 92.39347142, 93.55658657, 92.93493288, 92.58483997, 90.29689751, 90.62646075, 89.95021676, 87.32050361, 92.02727053, 90.1392955, 94.43491357, 95.27627031, 94.95389834, 94.23646443, 91.24400294, 87.44959391, 83.89171361, 87.28783006, 86.79153174, 89.7560804, 92.33642827, 93.91907267, 94.48285192, 93.81541967, 94.94085661, 95.73848724, 95.06974913, 93.38061755, 93.26624202, 92.04312872, 92.38081482, 91.79827507, 91.2890837, 93.55675586, 94.40911746, 95.89333346, 95.71036908, 95.51431607, 93.20294716, 92.16835733, 89.80560682, 91.71509449, 91.51533736, 93.10616372, 92.86450439, 93.39455052, 94.12950257, 94.16475935, 95.84742554, 94.49890846, 94.5781127, 94.52657339, 95.13785134, 89.71234421, 87.47096126, 93.21953103, 94.48643222, 93.36447448, 92.67710211, 91.57778904, 87.0550166, 82.28729575, 73.54762221, 69.34502042, 71.17696505, 75.26369776, 84.07783858, 84.44559446, 84.69576954, 86.85644367, 89.89851425, 88.01398403, 88.79060874, 91.15075044, 89.5800672, 87.25645462, 82.82557699, 67.75618095]	GRVVVVSDDEKVLRKISEELRRQGYEVVQSNDIQKALQIVEKENIRIVIINDKDSNRLSEFIREADRVGVRVLVLSSDENVVKSIQKQWPNARTVRFEDSDDVREAVREFVEQG	R2x3_BP2	1	TRUE	TRUE	TRUE	TRUE	TRUE		R2x3_BP2	83.47368421	1.625	1.625	91.71082783	[86.17078803 92.81814173 95.12459938 96.79832426 96.58848359 96.67974593 94.24661439 91.8314691 90.49282544 90.95565506 88.36789576 87.19710778 91.85547386 91.95004451 89.02126359 91.0013799 94.11608605 92.9340918 89.81507699 93.88317186 94.84882142 92.18125535 90.28062721 92.94808104 94.09243178 94.8391331 95.96347939 95.97011524 96.47053459 95.88463169 94.48991495 92.81235136 92.86043492 92.53099182 94.42230263 95.20215345 93.13178724 94.50318973 93.88625315 93.30638079 91.63954365 91.61840247 90.93715728 88.24320296 92.94802631 92.25023935 95.04213137 96.40960798 96.03525549 96.01505644 94.01026854 92.97276662 90.6185487 92.34083703 92.87278155 93.80937331 94.32486988 95.64776217 96.04440617 95.07802011 95.90314238 96.58051187 95.85462041 94.82136914 94.06161486 93.30347085 93.44540448 92.76630571 92.631507 94.36051134 94.72148897 96.54650555 96.15718319 96.02421538 93.88290113 92.89867482 91.51987469 93.30055502 93.3083066 94.662944 94.45971477 94.78464309 95.15826941 95.37121263 97.01255512 95.47102689 95.34779672 95.90392542 95.85796862 90.59462948 87.67598541 93.41973065 94.79453418 94.51989673 93.28447477 92.12208008 86.50389304 82.60437935 73.48135952 69.60754737 71.28555334 74.95404378 82.28762529 82.54191882 84.3301822 86.56448288 87.78295918 87.36202919 88.60350268 90.58447892 88.25489008 86.89425259 81.93356074 65.59679534]	19.963226	3.2521672	0.98245614	TRUE	114
dcs_E_2	93.34024363	95.9903372	[77.14227568 83.31504217 88.26865014 88.6985555 90.65633268 92.09193103 95.41837049 97.04511596 97.67903663 97.67920801 98.20977786 98.41500572 97.95857432 97.83988883 97.87086925 97.81400488 95.21524407 95.8959436 94.15437791 96.61496068 96.90437425 98.07321135 98.28091667 98.37797832 98.33604139 97.4844453 97.93120853 98.47489071 98.09599659 96.7012389 96.98240599 98.72333693 98.62960142 98.74331991 98.5425278 97.69259098 92.37786405 92.74267404 96.93360222 97.68211146 98.09806047 97.3416217 97.14005738 95.55033475 96.28065593 96.99563487 98.52016072 97.92770933 97.21466963 97.77296713 98.19419342 97.6357196 97.00925004 96.82537338 95.33546385 95.33735041 94.85220101 95.89462009 95.35064586 95.27393394 97.24680257 96.84111267 98.26259294 97.77829934 97.73085314 98.45555418 97.97313 96.83698683 93.76896956 89.30159987 90.77704585 97.10514879 98.56060198 98.5642763 98.66505176 98.55175104 98.3721145 97.82094143 97.66696918 97.3042048 95.73448835 91.51976226 92.89899675 96.4632935 97.33525145 98.00849481 97.60106112 98.38514891 98.56646245 98.7192697 98.63446035 98.70501386 98.43813727 96.48979987 94.77386872 92.06360414 92.22146687 96.17371044 98.13601883 98.11331354 98.65253361 98.80047453 98.7016481 98.6255189 98.22167534 96.95073405 94.86679302 93.71484122 94.50157324 95.62161491 94.46827046 94.08402084 94.39655047 94.86666954 94.74101872 93.85231484 94.05247278 93.41751639 92.85120471 90.17718795 82.45641177]	[70.94040735, 77.25175971, 82.7289906, 84.11500575, 85.32250338, 85.89430306, 90.67105412, 92.98476852, 92.5530143, 92.99074899, 93.82930194, 93.57303697, 92.33586191, 93.42404674, 92.46145309, 91.71865709, 89.39166491, 91.93910424, 88.26868305, 91.34576008, 92.13869623, 93.47719845, 93.77616025, 94.22479095, 95.1502624, 94.75042814, 95.28831373, 97.09151643, 97.32406316, 96.86154388, 97.06561396, 98.41204292, 98.13192321, 98.23702148, 97.70140013, 95.75190928, 90.63237084, 91.92239727, 95.94547016, 96.74773643, 97.15919635, 97.01681137, 97.30191777, 96.49282161, 96.17644218, 96.52529686, 97.21494226, 96.08854368, 95.78814437, 96.09847201, 95.07732566, 94.55580715, 94.29802793, 93.33432096, 90.69044633, 91.84240493, 91.47804771, 92.5025813, 92.44796697, 92.85278661, 93.8191355, 94.02794997, 95.28958192, 95.28800292, 95.51692098, 95.8961178, 95.60640123, 94.63891236, 90.69598185, 89.31075903, 91.33716297, 94.59821288, 96.38660457, 96.79908076, 96.62020316, 96.56188219, 95.14512912, 95.1116156, 94.14028506, 94.16828538, 91.54369537, 88.47539511, 91.55275371, 93.94469051, 94.65800836, 95.24138189, 95.22271407, 95.47803734, 96.98580631, 97.24955567, 97.30917108, 97.22912642, 96.51118193, 94.35919262, 93.47346596, 90.72961845, 90.6062797, 94.73565293, 96.4837403, 97.10883191, 97.91303042, 97.92006488, 97.83139774, 97.07224124, 96.35628523, 93.8661094, 91.95530657, 90.72437822, 91.36689398, 92.71037493, 90.66486339, 90.579984, 91.09837378, 91.63723606, 92.67620703, 90.11104971, 90.20198519, 91.2766141, 90.24067273, 88.09256527, 80.70403129]	TKDEVKKMVEILKKAFEEGDPEKIVSLLSPNVRLEMGNYTWEGSEQVEEFLRYLMEIVDRVEVRRIKVRPNHIEVEVEMEFNGKSFEVEWRFEIENGKVRRVEVRVTPEMKKIVEKVYRKA	dcs_E	2	TRUE	TRUE	TRUE	TRUE		TRUE	dcs_E	85.85950413	1.628	1.628	94.25559111	[66.07042429 76.31793534 84.8497691 86.27946294 89.19595753 90.79468899 93.42016142 95.48842588 95.91946321 95.94201022 96.46553167 96.87325224 95.88427469 95.71695953 95.24717235 94.93517955 91.60433226 93.61595352 90.36433703 93.53133875 94.60746156 96.27949522 96.12512147 96.56501819 96.91175319 96.58500724 97.01340456 98.04206786 97.96966159 97.54141244 97.49483254 98.51706307 98.37625243 98.50743754 97.78018783 95.80105248 89.27686802 91.16370735 95.34487046 96.94945368 97.45589245 97.45992153 97.66693525 96.81697469 96.76589239 96.43478881 97.76770343 96.96384714 96.17567068 96.18463288 96.50285097 95.69433461 94.94219477 94.38213679 92.94928566 93.07820656 92.97583724 93.93599613 94.75356842 94.33553766 95.95321465 95.79202691 97.14848744 97.29249789 97.29532141 97.97849367 97.16719749 96.03099646 92.25593808 91.38349695 92.18054067 95.75596684 97.77151747 97.96505017 98.0360641 97.88305419 97.2890111 96.43266661 95.64851876 95.60061771 93.51561161 90.73196408 92.13108406 94.55834386 95.27903271 95.63328861 95.89497618 96.81811153 97.67915865 98.00062562 98.0924598 98.18533544 97.73016127 96.38404168 95.38876387 93.07481634 92.72911887 96.29496542 97.73338175 97.98930806 98.29737782 98.39076731 98.15214115 97.59478658 96.67051664 94.8428864 92.76156093 90.39003857 89.44602384 90.67924798 88.10811774 89.0394747 90.07007236 91.1058659 91.96121293 89.26048006 87.26398965 89.51651891 88.50601103 84.6233414 72.92989765]	27.695358	3.0454416	1	TRUE	121
K4	90.76542056	89.96404827	[85.7716538 92.87096918 93.44226941 94.8051475 93.17902052 88.58575351 83.55430363 85.97393113 90.82846992 89.62885842 91.23295005 92.36500398 92.51426412 92.76216254 93.10070213 93.10960862 95.01209711 94.8445267 93.64182288 93.83432379 93.31722337 92.77217678 90.46618249 91.44902474 90.87851331 87.62138516 91.77890734 95.21668182 95.72026657 95.5426499 93.31453917 93.53655474 91.98818818 92.20133021 92.2237601 92.75315563 94.6133097 94.56984429 92.69716194 94.30779728 93.79418715 93.96175137 92.95545583 93.41178908 93.13680703 93.85871218 94.30412592 96.07029639 95.97956127 96.46034766 95.43550211 91.44490145 88.46423062 89.2577052 92.20047345 91.9695421 92.31580572 93.67711099 94.76089443 94.07916926 94.89728094 95.44406899 95.8605308 95.14262825 95.57481207 95.12479231 93.71019435 93.65678578 90.88985593 90.72947803 91.59272724 87.79762435 94.01231626 96.23293219 96.30116066 96.37525819 94.6252952 94.52961526 92.44381815 92.85785823 92.5360489 93.42546707 94.92422987 95.09941091 93.45773579 94.95556591 95.012897 94.78211351 93.66777201 93.73722041 93.78766597 94.95487819 95.52542455 96.91074443 96.84337434 96.75741837 96.063384 91.4973233 89.84119154 89.87798965 93.00685296 93.19950483 93.50153887 94.77336339 95.06720828 95.00800952 95.64406991 96.20578151 96.47642401 95.8059899 95.66269438 94.99927088 93.84456757 93.94351549 92.24242182 90.65063899 91.5657124 87.94922109 94.29065938 96.1676659 96.33549384 96.62194678 93.93872363 94.14334301 91.81244454 91.70778184 92.37922612 93.21662797 94.91464848 94.68594234 93.38897158 95.02234904 95.25729541 94.83894727 93.48299283 93.96133188 93.36098981 94.58005109 94.5655038 96.16607949 96.08287339 95.65670365 93.96243659 88.78608334 86.36229676 85.5899742 89.45763723 86.80371263 87.71422611 90.18692909 90.76886167 87.30035818 89.9057047 91.48017447 90.31401511 89.43725901 91.43125263 92.62828154 89.13418631 89.44569265 88.72324745 87.45243483 87.95829985 84.8488229 91.27801691 93.13235648 93.42500935 92.39160972 91.63791571 91.00087538 88.25993431 88.22461915 85.68811039 89.55123401 89.76728122 90.57673861 89.93945668 89.40410864 87.28622748 87.91258044 86.59397561 79.38881599 69.22239998 56.9111741 49.2790751 48.92054077 41.07796091 36.96721631 33.93306041 34.00516227 28.84331219 35.6394837 ]	[85.47219066, 93.79367807, 94.14776412, 95.28021494, 94.97287205, 88.82545687, 85.23560361, 88.62980949, 92.79090718, 92.26625916, 93.7875868, 94.92755029, 95.29388718, 95.19707269, 95.74088635, 95.93459414, 96.96517975, 96.59361325, 95.66447239, 95.68736022, 94.9513867, 94.56429033, 92.02205412, 92.28294247, 92.04803917, 89.31202174, 92.96782213, 96.57969398, 97.09556859, 97.02524468, 94.86966093, 95.35487368, 94.27377278, 94.31593455, 94.56687979, 95.00514715, 95.83490564, 96.6260423, 95.43542633, 96.04610374, 96.09051292, 96.27143656, 94.89198433, 94.97137448, 94.8930767, 95.88102086, 95.85112276, 97.60625366, 97.58611889, 97.33667551, 97.09580113, 92.46318817, 89.99397495, 91.3699421, 94.9240263, 94.14278376, 94.87539418, 95.98565426, 96.9212699, 96.33123175, 96.63959479, 97.71189206, 97.80010001, 96.95525721, 97.23659348, 97.47296541, 96.10951793, 95.46322802, 94.27950349, 93.54394927, 93.98700124, 90.51625485, 96.11702304, 97.8003502, 97.66783675, 97.84707983, 95.81664863, 95.83483444, 94.36643853, 94.49569506, 94.73641232, 95.0162853, 96.27539957, 96.61042576, 95.498679, 96.13054965, 96.36351673, 96.35881982, 94.95527363, 95.20824249, 95.35164522, 96.66694738, 96.45508558, 97.87407559, 97.72502306, 97.12868295, 96.69342101, 91.71646853, 89.38582837, 90.01828336, 94.7355879, 94.14863812, 94.46968603, 95.77393503, 96.101969, 95.80044898, 96.40371539, 97.32826375, 97.39776786, 97.02584291, 96.90879064, 96.8193829, 95.99828255, 95.39650576, 93.62575926, 92.53027366, 92.68372997, 89.38894171, 95.40504539, 97.45272564, 97.13772629, 97.16107633, 94.00109915, 94.51155811, 92.21684645, 92.62277526, 93.24518892, 94.2125878, 95.56410338, 95.18398232, 94.64166215, 95.92629387, 96.05459488, 95.62564601, 94.53916848, 95.1788814, 94.72324831, 95.88792725, 95.63525034, 96.94567132, 96.32688634, 95.18967164, 93.57838724, 88.40611311, 85.51716924, 85.01371757, 88.14463532, 83.06256371, 86.75516132, 89.83394231, 88.75684424, 85.22397876, 89.17670888, 91.64046206, 89.05181108, 89.14177324, 91.39614432, 92.14294888, 89.25006257, 89.4223836, 88.72288228, 88.17698176, 88.83827986, 86.04663973, 91.8072807, 93.29105284, 93.38655547, 90.96066346, 90.60774764, 90.90594909, 89.60612264, 89.93100846, 89.40990299, 90.71200283, 89.32878123, 91.07279524, 90.01507639, 88.36439199, 85.95788537, 86.25238901, 84.79138455, 72.87016276, 59.89612847, 47.55661022, 38.71999068, 41.76822777, 37.03333128, 35.60989812, 34.59453007, 33.1924753, 29.76392186, 36.62930894]	KILIVDATDKDEARKQVEQLAREGATQIAFRSDDWRDLKEAHKKGAKILIVDATDKDEARKQVEQLAREGATQIAFRSDDWRDLKEAHKKGAKILIVDATDKDEARKQVEQLAREGATQIAFRSDDWRDLKEAHKKGAKILIVDATDKDEARKQVEQLAREGATQIAFRSDDWRDLKEAHKKGALEHHHHHH	K	4	TRUE	TRUE	FALSE			FALSE	K	74.953125	1.4058	1.4058	90.4081844	[86.51026131 94.17390805 94.53405524 95.30837192 94.31991024 88.76217646 86.29100071 87.76406343 92.42298627 91.07762673 92.78168004 94.49159447 94.70695724 94.85807725 95.24213523 95.73098897 96.65277786 96.52558294 95.40060495 94.97358184 94.57914143 94.02067505 92.07987629 91.85321579 92.01523728 89.06244396 93.05214691 96.68399551 96.88355389 96.7328995 94.66798719 94.87233128 93.69273759 93.68891923 93.93752111 94.3209812 95.70433335 96.23289787 95.19111281 95.94193058 95.69483737 96.11046439 94.79275047 95.42350261 95.06625861 96.0068056 95.60306148 97.49086863 97.49129425 97.12325131 96.41381772 91.45607572 90.25605896 90.43300774 93.71443059 92.70644829 93.90749528 95.85317974 96.18758755 95.48159302 96.06946999 97.24661499 97.27857606 96.80538262 96.68103743 96.77171298 95.56967577 95.01106003 93.80192755 93.21538353 93.75790921 91.02527671 96.04535829 97.71657493 97.49673599 97.27587052 94.97584984 95.00427303 93.66593911 93.32774296 93.22241102 93.85610844 95.64333885 96.03409656 95.13136287 95.87104955 95.610381 95.88163494 94.48650259 95.35223359 95.12248507 96.41230475 96.36464643 97.63181911 97.56901759 96.9711503 96.20412572 91.05076514 88.91180842 89.17726013 93.83585004 91.97880027 93.33352908 95.09330007 95.0307616 94.71828214 95.60274913 96.82914367 96.95010136 96.45238839 95.85215131 95.96375054 95.3602841 94.71977798 93.18064631 91.6496226 92.60762037 89.47557303 95.23562043 97.30024876 97.01313812 96.67924456 93.89889721 94.09630045 92.38966508 92.65652531 92.92638001 94.19743576 95.26967606 95.25096511 94.65425788 95.74889083 95.44080363 95.6729263 94.25425362 95.41525222 94.49445174 95.75454973 95.271706 96.72108414 96.33379493 95.37147768 93.54521834 89.60019183 86.47627567 85.85801115 88.14141355 83.32456808 87.16428659 90.03128337 88.91332979 85.80002927 89.46248925 91.7610867 89.73601351 89.44705157 91.5174171 92.24384409 89.14160596 89.35562289 88.43616474 87.56886155 88.90756212 86.17654263 92.30648263 94.02104525 93.66863462 91.99003124 91.00199203 90.6215124 89.18215107 89.10018897 87.2122208 89.92050764 88.92354749 90.28467789 88.84035565 87.71364653 85.31476902 84.9862987 83.0312953 72.59985564 57.4104845 52.39485958 40.78671063 44.21802464 33.5908892 34.21540596 31.1629734 28.81140131 27.5208449 34.04790898]	30.704111	4.7074075	0.947916667	FALSE	192
H6_fold-U_Hatake	93.86082913	92.90268443	[75.3386917 86.27289434 89.62978292 89.46455902 93.38349608 94.77352592 93.83036858 95.038999 95.26404913 95.96295219 94.72784081 96.04753296 96.12568356 94.88520812 94.72582205 95.58369063 94.590414 92.57712284 91.00870264 91.1701001 91.64219509 93.31256476 93.00560767 93.58561806 94.65486039 95.48484028 94.30974745 95.01059564 96.7129871 96.67575884 95.62741747 96.58792119 96.25673897 95.1889186 94.52633155 94.47409399 93.79652463 91.84977761 93.20036273 92.90276566 93.46383197 94.63934645 93.62926874 94.40694646 94.72367634 94.81254281 95.41074892 95.50598116 96.54827838 96.30604867 95.76178365 96.06981968 95.79596079 94.72245033 95.04943011 95.3502497 93.9028046 92.40430303 92.7945868 91.10919504 94.08793245 92.14257488 94.58566591 95.5929761 94.72498404 95.13378102 96.69950543 96.85814294 95.17952432 95.82908335 96.53388812 94.94307123 95.17866194 95.34955613 93.18863995 91.4672948 92.73779917 93.36170179 93.51574297 92.68664299 92.86322697 92.07067441 92.5443707 93.48223056 93.10165592 91.6686904 92.19636033 91.94928589 92.44182707 91.81943973 90.84670733 91.3737562 90.38406012 86.45252472 85.66015565 81.89818125 81.34224372 86.66709399 89.62622615 90.06936785 91.43187847 92.37775952 92.64313432 94.61837208 91.233765 92.71402566 92.85311984 93.38522615 92.01166978 89.39089938 88.94881861 87.03935023 79.48575494]	[68.10306543, 82.84170558, 89.32611873, 89.7543963, 94.49750407, 95.20904885, 95.33499809, 96.52893982, 96.73853414, 96.83605271, 96.4707884, 97.29809115, 97.05572652, 95.95452897, 96.23450164, 96.94480459, 95.73693481, 94.48812103, 92.39354, 92.70520116, 93.88304197, 94.24711319, 94.35604322, 95.24922575, 95.71315925, 96.20102389, 95.72108407, 96.65641858, 97.3124249, 97.12407958, 96.98678821, 97.59218333, 96.75085285, 95.51051574, 95.18399321, 94.67006797, 94.35537639, 93.93823668, 94.72664105, 93.54383763, 93.37720676, 95.6075261, 94.83768847, 95.06643528, 95.51037306, 96.28516364, 96.50353411, 96.09878632, 97.2363738, 97.30398775, 96.41220459, 96.58922928, 96.37624947, 95.62162758, 95.70052024, 95.76166115, 94.93666506, 92.83049978, 92.84460457, 90.93750143, 94.92803611, 92.94346222, 95.06649491, 96.03379986, 95.58739772, 95.89598061, 97.36201469, 97.70792588, 96.50617475, 96.50798609, 97.43430394, 96.69063887, 96.27174566, 96.19035996, 94.39967232, 93.8793818, 93.34751065, 93.78775208, 94.46426525, 93.01450893, 93.47171635, 93.67443992, 93.56178091, 93.889323, 94.46968563, 93.79006118, 93.67358843, 93.63282474, 94.25766107, 93.06135954, 92.1877053, 93.32862605, 91.72178971, 87.3146348, 86.71762261, 82.94348998, 82.74280091, 90.21360514, 93.06061578, 92.12513379, 93.00546674, 94.97215549, 94.56273993, 95.19108779, 93.71989723, 94.55656423, 93.56861497, 94.22291793, 93.09741658, 91.03311654, 90.18861271, 87.57746066, 76.70721558]	GETDIRAAQEALKVIIKKASNPEVAEAAKSLLEALKKASPEQRRRAAEKIIKALKALAKGDTERAVELLREAAEEAGLSPREIEKLRKAARWLKEQGLVREALRRAQEVQDNG	H6_fold-U	Hatake	TRUE	TRUE	TRUE	TRUE	TRUE		H6_fold-U	91.53097345	1.3137	1.3137	93.88930602	[72.45948429 84.34579936 90.84907855 90.23017361 94.95658762 95.60680968 96.07076097 96.55778761 96.58485001 96.97126587 96.33733242 96.86270549 97.0251463 95.44215077 95.37023747 96.2849721 95.47509795 93.47153172 92.67769883 92.70858137 92.9087348 93.77177287 93.42245051 94.5388027 95.52402434 96.17011673 95.52819963 96.40284644 97.2936031 96.81489492 96.69260289 97.42215763 96.61803278 95.85466316 95.38511636 95.21747157 94.93764195 94.73465665 95.78433078 93.96835758 94.37093987 95.80828 95.13742571 95.59186976 96.26771799 96.60260591 96.784445 96.10537994 97.28921618 97.02076829 96.35638371 96.63502666 96.38250574 95.3989408 95.47809369 95.79867007 94.33988599 92.95721576 93.05724078 91.8546431 94.70950255 92.00668131 94.96095902 95.67214888 95.42431087 95.58486487 96.75126092 97.44059185 95.9374109 96.32789518 97.18410624 96.71429773 96.28682747 96.33197442 94.63007414 94.23521041 93.81602697 94.93396429 94.61964006 93.60571667 93.47061837 93.55983556 94.03666371 94.02482258 94.30300213 93.44712501 93.1985348 93.00763818 93.41564291 92.28022876 91.9673836 92.4478068 90.42568564 87.06573771 86.78438784 83.69845299 82.84609313 88.49787137 91.6413252 92.10490695 92.66055829 94.68727379 94.73480012 95.35288079 93.69138538 94.93458659 94.53570642 94.67584445 93.9403284 90.87943082 91.63489941 88.12877282 75.72210038]	23.116434	2.8615654	0.991150442	TRUE	113
NF8-09	91.29631366	89.85014648	[84.21214483 89.33663818 91.71841676 92.68625353 94.17035024 94.0955331 94.11468745 93.38531859 93.2486445 91.53990726 90.61034819 91.75981485 90.44670364 90.25383916 89.28500319 89.29954102 88.7760872 88.79307342 88.29947159 87.64829319 85.89606252 84.37704352 80.99855341 83.6490822 86.68859868 88.24986795 90.74249049 91.24348101 91.66304184 90.99531808 90.98536685 89.63208156 91.29639176 92.02077106 91.91643543 91.81372206 92.28725689 91.90023875 92.21821282 91.40491238 93.62843101 91.99841756 92.40415577 91.11435934 93.29408708 90.09267091 88.36233081 89.7318034 89.74831446 89.25320163 91.44952901 92.22493268 91.57643559 92.08371155 91.94700808 91.9201336 90.97009094 88.72600326 90.55389727 90.8826549 87.99786529 87.57838642 90.07874756 88.81426292 87.62364741 86.95145127 86.21023542 81.93267218 79.26765078 79.53847319 82.75383841 87.39261149 91.21254575 93.25958647 93.7198132 95.01760628 93.06659531 92.18711451 87.93730026]	[86.06094213, 90.96663357, 93.09514668, 93.96251399, 95.02785445, 95.06949625, 95.33095604, 94.19660459, 94.06551955, 92.22584654, 90.35782672, 91.71644837, 90.92372944, 90.74807884, 89.37753401, 89.48069424, 89.43380223, 89.7933878, 88.77926241, 88.24985055, 87.18848597, 85.18766855, 78.65063398, 83.14991937, 88.20702297, 89.45142613, 91.22717183, 91.9218789, 92.87396548, 91.46681449, 91.6309719, 90.36759904, 92.23366318, 93.03573147, 93.06633859, 92.91111709, 93.48401701, 92.75106623, 92.78167547, 92.29547957, 93.92858571, 92.74161945, 93.24191245, 91.92554499, 93.8217559, 91.13389171, 89.15938042, 91.03041339, 91.1773112, 90.50213754, 93.13045255, 93.58111589, 93.10582937, 93.08841201, 93.51190996, 93.32806026, 92.61362429, 91.06161111, 92.03176075, 92.69948777, 91.54625812, 90.19719083, 92.17252598, 91.30072144, 90.57318369, 89.52826999, 91.1052732, 87.08922403, 87.41392839, 87.54903628, 89.98473076, 90.45556268, 92.84503299, 94.34876603, 94.81159927, 95.54273188, 93.87273134, 93.56344332, 88.94897637]	GTIIIFFTTNPEEAEKVYKKLGATEITTSRNEDEARERLEEKIRRENPNAKIYSTTNPDDAEKTAKNQGATRIIIVLIG	NF8_2	9	TRUE	TRUE	TRUE	FALSE			NF8_2	91.35443038	1.4589	1.4589	92.00587009	[84.88047118 91.40249273 93.89158903 94.52261879 95.38976958 95.60299754 95.87557583 94.93454396 94.94832469 94.1631207 91.48197516 92.01428304 91.44823551 91.31570741 91.29172735 91.05541603 89.78310049 91.09891381 90.22569071 89.88050003 87.94790815 87.20257615 86.24411086 86.60515944 91.0287895 91.91824637 92.84695267 93.33958745 93.42042021 91.71194187 92.64306696 92.27553585 91.92312286 92.54704905 93.59205952 93.58620793 93.74118058 93.13495949 93.35433005 92.77499831 94.53367505 93.23606187 93.07124327 91.88954617 94.56636408 91.80919378 91.603853 91.45471529 91.2162193 91.32403115 92.76401006 93.49129469 93.77846124 93.78919691 94.28199736 94.57023157 94.04428117 91.80204364 92.13803763 92.59893831 91.66745934 91.32551501 92.18573937 91.08236243 90.64382018 88.70178405 89.52610974 86.15511864 85.2615865 88.33372899 89.27699629 91.54183461 93.70427009 94.98024167 95.45876604 96.22429125 95.01530492 94.61635165 87.75380422]	15.316724	3.190052	1	FALSE	79
H6_fold-U_Takin	89.10656181	88.6156269	[52.84921965 74.18100758 83.97649638 84.15605166 87.00472283 88.12199238 88.70237665 90.59049873 90.7577637 90.84300614 90.63769771 92.36423006 92.67401583 91.11130938 91.73029968 92.47152899 90.91146926 87.58121546 85.60939026 85.64889583 87.73274371 90.34943755 88.93975165 88.15887197 91.30876842 91.8262189 90.55857093 92.20393706 92.22016087 91.44831144 90.18150062 90.56638292 91.45271808 89.50286403 88.17625851 86.77010648 88.82725759 86.94182638 87.98952627 87.19836167 88.70897089 89.47090905 90.67026588 88.55498631 91.69068871 92.00538598 91.37644838 92.20854742 93.53495373 92.67607401 91.56999757 92.95554308 92.75702366 89.27582402 89.5811626 92.00011386 87.54289754 84.40021995 87.89018169 86.89591776 91.23783123 87.94840886 91.29710145 92.95558841 90.52494182 91.51893136 93.14503936 93.89463701 91.72971483 92.58607962 92.55627996 91.77018596 91.58882058 91.28044573 92.09720608 89.51925692 90.07089197 88.61699232 87.64474808 85.9980893 88.32843731 87.22273015 87.99725199 89.6248706 90.52483654 88.90258462 87.69955191 89.26454962 88.72283319 87.88457206 87.27630738 87.70363775 86.68528886 87.60083572 86.55666051 85.92474681 87.9842267 88.47401069 86.38254066 87.4167676 89.12269802 88.56764097 87.4555194 88.68481981 87.61535426 87.93540651 85.32122972 89.10310389 88.24567376 83.64326744 82.29835919 79.8858392 69.48562124]	[55.8981639, 77.39038429, 86.98125867, 87.94450863, 90.67187271, 91.1844638, 92.70910215, 93.36968121, 92.66568732, 93.02809247, 92.28494497, 92.93031613, 93.53695906, 92.31102928, 91.77543857, 92.48452152, 91.91025392, 87.78444594, 86.01626885, 84.8647886, 84.75220868, 88.0790203, 86.02572258, 84.01734852, 90.54668205, 90.62759657, 89.134741, 91.44558724, 92.34890695, 91.48149501, 90.83552163, 91.51682218, 92.45317987, 91.0765606, 90.03350887, 88.3094588, 90.36845944, 89.10987043, 89.97455415, 89.70811354, 90.68793606, 91.36372555, 92.61727905, 90.66529257, 92.98342998, 93.45097952, 93.32987442, 93.47013318, 94.32152763, 93.50439498, 93.03937101, 93.83088032, 93.19080324, 90.62862403, 90.94084948, 92.43807645, 87.21860523, 84.73759919, 87.94353656, 86.10728744, 90.592874, 87.58379457, 90.46372484, 92.58983392, 90.73760318, 90.74630327, 92.76893203, 93.90521107, 91.14374679, 92.0765491, 92.33390025, 92.23301322, 91.91915324, 91.51167012, 92.3037611, 90.02600018, 90.46714651, 88.32216938, 88.07355179, 87.34814608, 88.04188978, 86.62341084, 87.76020748, 88.82457006, 88.81859669, 87.38174371, 87.07846621, 85.6853965, 84.28476024, 84.8940843, 84.74874254, 85.5906889, 85.06193377, 86.08197136, 85.06108798, 85.57646824, 87.55733121, 88.6081932, 87.23279906, 87.72625139, 90.08465261, 90.36827523, 89.55597888, 90.28931718, 89.95216852, 90.30482834, 88.07811893, 90.3323407, 90.66687916, 86.68376299, 83.71269712, 81.83330586, 71.3357342]	GDTEAKAASRALQTIIDQATDPELKKALEDLRRRAEEASPDQWRQIAKAILKALELLDRGNTEEARKELEKAARKAGASPEVAKKLQKAFSEATKQGIAKEASKEAQKVRDKG	H6_fold-U	Takin	TRUE	TRUE	TRUE	TRUE	TRUE		H6_fold-U	88.59292035	1.5875	1.5875	87.70009356	[53.33140223 71.66137964 84.2236138 85.81399527 88.03393893 89.56750754 91.23925583 91.30313876 90.6493374 91.03565593 90.75957027 90.7827011 91.60609746 90.84995373 89.65808369 91.03985333 90.07718968 86.74439995 84.06871973 83.66986779 84.02012121 86.89366101 84.76188936 82.15956862 89.3438128 90.13340451 88.73161472 90.05834665 91.15117424 90.44049525 89.52510909 90.17644679 91.36451771 89.60122336 88.63257851 87.14801735 89.22117494 86.95590479 89.02278846 86.93314797 89.11126607 89.79465099 90.8518532 89.51422931 91.75655889 92.57913508 92.26743863 92.6156054 93.38103286 92.33889836 91.89657088 93.01258958 92.21064312 89.90168091 90.12853247 91.63920334 85.84610862 84.81311918 87.0146904 85.00987745 90.46698147 86.31380836 89.63126387 92.05799898 90.25924204 90.05366472 92.61824173 93.22207864 90.53810432 91.41203092 92.09255197 91.9850175 91.35904069 90.88627932 91.32460421 89.30897696 88.66829787 87.53231783 87.31194465 86.13855004 87.04408132 85.96316253 87.39107316 88.4367093 88.41322982 87.30447422 86.79275216 85.63702205 82.58466514 84.52417592 84.15600172 84.76064099 83.23250307 85.35482168 84.76224499 84.85793852 85.84093576 87.90218483 85.86337104 86.70494399 89.2356578 88.76260666 88.28700833 89.11815156 88.06682149 87.96247781 86.23222662 87.35140197 87.05572576 81.25973245 80.60009222 75.68324197 61.71315522]	26.929804	4.1348457	0.991150442	TRUE	113
BH_9	93.54753678	94.24345115	[86.07720902 93.43837555 95.04489247 95.73254429 95.45128019 96.07660569 96.37640854 95.64926908 96.36133569 90.4630493 94.14330328 94.72475366 96.45866701 96.23011091 94.89411323 94.16795604 94.15322924 94.29107403 95.02178391 94.46057526 95.91930777 95.75749649 95.19337668 95.82587152 94.83128278 93.91039486 93.6951493 94.36649126 96.25662804 96.45780386 95.23085425 95.51244186 93.98885104 89.28664158 89.30450169 91.29408158 94.11578343 93.53132269 94.76109672 94.1684018 93.16790107 93.44352709 89.13251122 92.76730907 92.82584137 92.63217247 93.96262912 92.29853425 91.57897244 91.22272194 93.65461832 94.34076741 95.54007587 95.409126 96.79752908 96.22448858 96.64473192 96.18195355 94.7542447 93.66863354 95.5610517 95.96213094 95.85457357 95.9264272 96.411931 95.62688718 95.26556785 89.07350398]	[87.04849973, 92.61032169, 94.30476488, 94.99963518, 94.61142701, 95.10892498, 95.71662552, 95.44552408, 95.86653096, 92.52131767, 94.14646824, 94.11133382, 95.57779103, 95.12093822, 93.96427496, 93.50154138, 93.27386779, 93.63295975, 94.02957186, 94.10154664, 95.33635053, 95.0169589, 94.08152096, 95.10682089, 94.25598015, 93.39456628, 92.37387768, 92.95896519, 95.32831364, 95.77672092, 94.22175232, 94.48406919, 92.72670189, 87.90852686, 88.72653215, 90.06986874, 93.08919785, 92.7265099, 93.78071906, 93.20043384, 92.42727283, 92.26711814, 90.27643888, 92.25012916, 91.92140259, 92.03499626, 93.48009463, 91.79864917, 91.38645237, 90.85043821, 92.95459878, 93.54048527, 94.43391877, 94.32886258, 95.94926324, 95.50884477, 96.12265365, 95.16701004, 94.32996799, 92.92239865, 94.85936848, 95.32368072, 95.15690911, 94.87585995, 95.73593905, 94.65294134, 94.89820592, 87.52034831]	KTKTYTVNPGEKVTITMNPGDEMTAEGPVTSRARGQEQTVNPGETVRVNEPGTFTLESDRPVTVKIQH	BH	9	TRUE	TRUE		FALSE			BH	82.89705882	1.6502	1.6502	94.99974404	[88.40891487 94.71990326 95.89482111 96.24082437 95.89508443 96.93544696 97.12919267 96.7611587 96.91344568 92.65564867 94.68032572 95.34733856 96.87963049 96.75304671 95.24106502 94.63159077 94.84525849 95.07673918 95.82802854 95.21928071 96.63185899 96.44178336 95.53956536 96.40363458 95.86318346 95.04876004 94.51016409 95.54063449 96.96895233 97.12772787 95.81790168 96.34306204 94.48821091 89.45988642 89.8256183 90.42819495 94.64564068 94.2373292 95.6531808 95.15779988 94.13986522 94.57132859 89.29413846 94.12618291 94.20728536 93.38186195 95.06695386 93.72427446 92.44719777 91.68050785 94.35092972 94.7559538 95.95208617 95.87897483 97.45369229 96.82605535 97.3071141 96.74798471 95.70730625 94.41003976 96.46698856 96.9350493 96.74711988 96.52210788 96.82385478 96.15909627 96.50310763 89.60570288]	11.101111	2.4474454	1	FALSE	68
DA01	97.48134618	97.524995	[95.95431747 97.8109318 97.93215069 98.27836482 98.72012738 98.59634655 98.55806943 98.79212662 98.75612481 98.74964934 98.78864616 98.8210138 98.52013488 98.3991999 98.30768232 98.73416335 98.75632067 98.69143213 98.56699023 98.84564112 98.87047942 98.5815765 98.69691607 98.80872538 98.58340433 98.50021184 98.71805791 98.18885555 98.06672842 97.32383532 97.5877796 97.22128281 96.36798633 97.06773208 96.18697745 98.04017293 98.16543036 97.80245104 97.86471892 98.60694688 98.57387943 98.46279426 98.68480287 98.81039253 98.67730836 98.71927148 98.83038511 98.82168588 98.33821523 98.11976188 98.35696108 97.49736013 98.46467115 98.40833124 98.31326208 98.46433718 98.71577348 98.60953315 98.52506231 98.57681044 98.44892365 98.18413473 98.11211584 97.88221038 96.36905638 96.39264666 96.37998585 95.02398264 91.61110302 92.78866482 93.18461506 94.4569575 95.1441656 95.90069621 95.46429541 96.69110749 96.91125414 97.02376336 97.18840415 97.49425493 97.9926888 98.079551 97.71960492 96.59247868 95.98329717 94.16354441 85.69076035]	[95.50412906, 97.59411762, 97.78738474, 98.17580828, 98.67689451, 98.56878226, 98.53184229, 98.7801123, 98.73966516, 98.72926958, 98.77252234, 98.80359143, 98.49660301, 98.36833017, 98.24448172, 98.71668717, 98.74057584, 98.6912827, 98.54342713, 98.83787972, 98.86759426, 98.54675194, 98.67478572, 98.80235429, 98.56253072, 98.40947244, 98.63881215, 98.05630828, 97.89580688, 96.67045297, 97.15707126, 96.81749549, 96.07342278, 96.87154823, 96.23759457, 97.98478089, 98.08788453, 97.71013123, 97.85751697, 98.57653511, 98.54724012, 98.43893048, 98.6634149, 98.79300646, 98.67190472, 98.70132494, 98.81979804, 98.81415078, 98.25346248, 98.04241549, 98.31577968, 97.47303296, 98.44843125, 98.39139676, 98.32856754, 98.48094381, 98.69993757, 98.59970743, 98.51246581, 98.54812271, 98.44610795, 98.21150277, 98.06529749, 97.884049, 96.46445777, 96.42790701, 96.24360069, 95.02697738, 91.87859886, 93.0156669, 93.14945042, 94.74620115, 95.29270572, 95.86959423, 95.58075143, 96.71070248, 96.86219504, 97.10693455, 97.19987898, 97.42287346, 97.96992864, 98.10372746, 97.72202091, 96.64893743, 96.01818356, 94.12553372, 85.33706125]	PRDAFERAMEMYKNGKYDRAIEYFRAVFSYGTTHEHAGRAMKYLGSAALGAGRTEEAIEAYLKAFAMLPNETETQKNLKIAQKLASL	DA	1							DA	87.05747126	1.7349	1.7349	97.53322829	[96.20388367 97.99320145 98.23795248 98.41806741 98.73059878 98.65851756 98.62687564 98.77279506 98.83248372 98.75299111 98.82649585 98.7992575 98.61737009 98.47846208 98.43221632 98.77258516 98.79582342 98.69750366 98.69084316 98.85951236 98.8601178 98.65522929 98.75240915 98.81608474 98.70419161 98.55702116 98.67633914 98.24367592 98.10584698 97.54070663 97.34094746 96.77955293 96.29679176 96.7698769 96.65593292 98.13524236 98.22457968 97.93644316 98.07517239 98.6405133 98.67245626 98.57773176 98.70648936 98.82651616 98.58107356 98.67182809 98.81202577 98.82924733 98.19017883 98.10496186 98.38739056 97.76726444 98.56110937 98.42514737 98.2947071 98.48568561 98.68591228 98.59249438 98.5581729 98.5639245 98.58965516 98.3926591 98.18501417 98.06147621 97.2055395 96.86001167 96.32154193 94.9114713 93.09557236 93.30543505 93.21455774 94.1234596 95.03917805 95.78871043 95.3454897 96.67507588 96.65737702 96.99855445 97.08974222 97.32988359 97.87385805 97.98860496 97.43000779 96.32488492 95.62064491 94.35194847 82.3520778 ]	19.804995	1.9967704	1	FALSE	87
997915_0000	87.33431358	87.94604348	[67.07577479 70.71627774 82.7721825 88.10648044 86.96299261 89.36618559 89.36567377 90.41470847 91.3807437 91.55878997 91.82140688 92.43542358 93.00408999 92.68417916 91.37325424 90.43588166 90.69991052 90.79350627 89.75872139 86.93139473 84.93479353 88.16135505 85.07205059 77.7454303 88.05693051 87.62329614 88.35382343 89.6031792 89.85157917 90.98532382 91.64334944 92.96066073 92.19077153 92.06396413 92.29929876 90.82155635 90.7284522 90.78694311 90.17029202 88.35330759 89.55134399 86.51156747 84.28140106 85.10762072 83.30017754 75.58468448 75.58253961 78.66384687 81.2102833 83.36969701 86.04728115 87.00332398 88.33041838 88.49989286 90.5468634 90.29744817 91.67709961 92.95525069 91.63606706 93.75958444 92.50837166 93.61737242 92.0727638 91.93213616 92.14075142 90.80299041 89.09928137 86.76601867 85.69438461 77.60864566]	[64.63620024, 68.68763905, 81.56074141, 87.51918511, 85.93594904, 88.4110611, 88.81249323, 89.97970266, 90.84070052, 91.0789489, 91.46248471, 92.13495413, 92.56454413, 92.52987895, 91.06686587, 89.77868389, 90.41984772, 90.53057504, 89.31148262, 86.42695032, 84.66984567, 87.85247833, 84.46883009, 76.64552545, 87.31405707, 87.21290966, 87.88900807, 88.91207353, 89.3002595, 90.66418901, 91.22859267, 92.55894372, 91.94660277, 91.74909182, 92.07916868, 90.59064779, 90.42556105, 90.21936803, 89.7600855, 87.9236396, 89.04055716, 85.7351043, 83.49749962, 84.48544564, 82.65888005, 73.50688499, 73.88991169, 77.29512531, 79.5168233, 82.0593831, 85.21761093, 86.17419865, 87.76405539, 87.95655946, 89.92606311, 89.8169848, 91.32607594, 92.54560392, 91.14677901, 93.4307858, 92.16074648, 93.31142714, 91.75518658, 91.63058444, 91.79191001, 90.32448663, 88.76269388, 86.47683901, 85.55287936, 77.5450984]	TGTEELKKCRQWLEECRKEVKKGQHEEYKKELEKLKQWLEECRKRSDSSSQEEELKKIKEEIKKLLKKLG	997915_0000		TRUE	TRUE	TRUE	TRUE			Foldit	81.87142857	1.9946	1.9946	87.52192164	[62.3687474 70.46437796 82.33358613 86.34524464 85.9858594 88.67191883 89.95231329 90.78681137 91.04238122 91.81671585 92.38246054 92.63037758 93.49672042 93.17849079 91.72813811 90.5157728 91.52217603 91.42023845 89.51061934 87.09198374 86.86545398 89.25619563 83.81986652 73.3630536 83.15987721 86.42768491 87.91993495 89.48954443 90.15153029 91.43984388 91.62817687 93.4082628 92.58836684 92.50906362 92.66748231 91.9062542 91.13124345 91.11966146 90.75734411 88.9441789 89.47433136 85.62694959 83.90201566 85.58617717 82.52752792 71.88546511 70.77994921 75.6325681 78.02288738 79.46205781 83.38785259 85.32454447 87.38558293 87.53164873 90.44483768 90.55628388 91.03206611 91.93452419 92.04215099 93.44926098 92.84403625 93.31848357 92.96013965 92.45014317 91.97988469 91.81836605 90.93159344 87.78418824 87.05896751 77.60207632]	25.206978	4.5352726	0.971428571	TRUE	70
CA04	82.78191138	82.40662364	[55.18355502 61.67726269 63.96425854 64.01230227 64.30518108 66.39129866 62.47245659 66.38032246 68.15229359 67.20378311 62.88450534 63.8894524 68.26419412 66.52123262 77.83521134 80.56701069 82.31154443 83.94132628 84.34910709 86.99247478 87.64677214 85.34929686 85.93548646 89.29311172 88.53743287 86.88547337 88.28022737 89.05789875 87.3757336 85.01268621 84.87856026 86.09586228 90.22190497 88.25640372 87.74336874 86.83788747 89.34019515 89.42460585 88.67544181 88.47143071 89.12976956 88.11371099 88.66376858 87.67314985 87.24002996 86.32522836 86.7548632 85.23275001 85.92891616 85.29200847 86.49500719 84.55998902 85.73049972 87.64147134 88.40785762 85.26530033 82.37205344 82.63598048 86.93339818 87.73691662 87.75870846 84.48773549 85.62808953 88.33408039 88.15928895 85.39570902 85.40313872 88.15624953 88.27148906 87.03813527 88.34243564 90.00830198 88.11814545 87.54507879 89.43948819 90.20120444 87.71838804 87.70085613 84.34814108 84.66921602 80.70841083 85.08296342 81.91278644 80.77023342 78.53419948 82.29131809 77.9293744 71.44145312 70.04366188]	[52.85619712, 57.74690446, 61.54903029, 61.0198682, 60.96870833, 61.06612935, 60.58179291, 63.62316593, 64.27299434, 65.09119184, 60.64741853, 62.77802164, 65.02735326, 66.28968828, 75.01013109, 75.24991313, 76.53539367, 81.11851769, 80.41828058, 83.72996562, 85.81455426, 83.54798827, 84.33484073, 86.62946905, 87.34084537, 85.07901562, 86.60281505, 87.45560815, 85.69235293, 83.34526317, 82.57324083, 84.54924307, 89.4642911, 87.05676656, 87.5779434, 87.67411102, 89.09812919, 88.46319227, 89.86659115, 89.24543565, 89.53206694, 89.38649586, 90.52810228, 89.010839, 88.24994776, 89.21239593, 89.13389291, 86.14234234, 87.2334129, 85.72665002, 86.10512861, 83.96661226, 85.7626447, 86.9620919, 87.52490647, 83.57255612, 80.58869166, 80.45916308, 86.88447517, 87.94981002, 88.63837952, 85.54698322, 86.57974022, 89.23787717, 89.12360671, 86.03943464, 88.10715494, 89.83305834, 89.22108799, 89.19171568, 91.1009941, 91.62868833, 88.72784159, 90.03238686, 91.53747699, 91.27896941, 89.14103095, 89.26883384, 89.11200911, 89.0331044, 87.73336746, 90.48929447, 88.18434469, 88.63818726, 87.54346454, 89.11057867, 87.33769043, 84.29780343, 80.95041861]	EVEKKLAIKQQQAGNFDLALEYLKRELLTNGYDNTEAEAAAAAQIARDAKVNEDLGLMSEEEAERLRQRMIKVLLKLGKPLKKIQQMID	CA	4	TRUE	TRUE	TRUE	TRUE		TRUE	CA	90.17977528	1.9078	1.9078	89.30029616	[61.18792327 78.74929253 82.24401403 76.48964989 82.20664697 85.20095471 83.07755702 82.71229334 87.11014695 86.68363178 79.92945319 81.92970772 84.5467734 82.6374912 88.98832823 86.40004583 87.23297328 90.47504526 89.38485302 91.94884651 92.20551686 91.55299016 91.51334271 92.80177875 91.8578099 91.31740754 90.98671713 91.59573382 90.07563906 86.2189469 89.29771048 89.89970619 93.95170481 91.04997749 91.28080703 91.52753781 92.06268086 92.76390917 92.44457826 92.80631863 93.15149705 93.23948322 93.87662846 92.90292323 92.85382742 92.81541571 91.9787371 90.39028083 90.16646571 89.33382264 89.7932359 87.70033758 90.25100352 89.37881892 88.83422909 86.86941785 85.16689899 87.23237922 91.98027042 91.61504392 92.34585567 89.47717924 89.69070364 93.07320793 92.63248204 90.77710432 92.43745014 93.23382769 93.5910225 94.10162414 93.85901737 94.23699515 92.36295377 92.81687358 93.56244346 94.08507187 92.11799008 91.04544162 90.46425091 90.72109353 87.74006478 91.10957872 89.62221613 89.43968054 88.8760708 90.54954911 89.00048914 86.95810684 81.92085512]	21.780235	3.7416415	0.842696629	TRUE	89
R3x3_BP2_13	79.12566666	80.06872377	[77.69236966 82.10485064 84.76861387 84.30235465 84.94717661 85.24637825 82.52383013 72.91841024 69.51276852 66.61078227 67.04717776 67.12626154 73.54815227 72.30923119 74.12433647 76.10722078 80.67224083 80.32190958 79.95317234 79.02503688 77.35373943 81.30400405 78.51061151 77.45509099 81.19027599 83.0606689 84.00593198 86.41536272 86.15453557 85.76832965 83.71999733 78.63332946 68.49917017 61.57359182 74.37181154 73.63652122 77.9793224 76.19551498 77.58344401 83.92738987 84.2858785 81.00997043 85.53731333 85.70370411 83.85491529 83.58903148 84.29297123 84.83954653 79.356713 78.08983151 81.26050012 84.65118999 86.11266427 87.36255878 87.22859142 84.9540455 82.81432516 83.90889766 84.8698395 87.38172858 88.72559306 87.47352093 87.84511993 88.86128347 88.32831664 87.00831575 87.44428585 87.91194761 86.51161511 81.86390319 84.48022803 83.44377167 85.07063774 85.71045306 86.32889448 85.53333846 84.01471909 80.74834115 76.23915872 80.6261168 77.95117012 81.53484516 83.68502659 83.85809166 84.40364572 88.58524759 86.89378567 86.49080515 87.60088481 86.13311123 86.81058529 85.57468876 87.73720568 86.49091558 84.36441548 84.99457694 84.35049353 82.25430834 82.63557981 80.20353131 79.49232677 75.57640751 72.28575171 67.94560714 64.40800737 78.00366153 74.88354407 78.57882604 73.52568187 76.09468952 78.00410939 81.06588035 77.19413616 76.11460448 80.42822845 78.90500002 77.55208341 78.04244763 77.959368 70.72141234 67.57324646 71.33716903 70.56143846 67.0692481 75.24432622 74.15553545 71.14305153 71.43482575 77.69149542 74.42775219 79.07326353 80.40785358 81.08105133 80.05676714 82.89473045 81.85930111 79.81344678 80.35960191 82.91544417 80.48737257 76.67242999 77.58158484 71.54484508 61.7010581 ]	[77.78406598, 81.73744587, 84.52711957, 82.26524252, 82.61928352, 81.10925025, 79.42181992, 68.35763809, 68.50355176, 65.81031212, 66.53849547, 65.9991978, 72.34716376, 70.34161727, 72.35005461, 73.57523414, 77.80227913, 78.37582113, 75.93046837, 76.26783004, 76.05921843, 81.72642792, 78.09258992, 77.85496513, 80.65434155, 82.93754074, 84.84648056, 86.84284034, 86.75842824, 86.94740764, 83.68451153, 77.8934185, 68.08265094, 60.8866815, 73.66515848, 74.58355176, 78.00231491, 77.35473455, 78.25198997, 82.78070667, 83.69025406, 78.9154982, 84.26976301, 84.50272802, 83.19461473, 81.75545107, 83.86172132, 83.90960701, 76.28706645, 76.74998168, 79.68149407, 83.6622622, 84.76750184, 83.98887567, 85.87240266, 84.03777887, 80.96576608, 82.00985762, 83.01384296, 86.50333088, 86.77315572, 84.88482569, 85.46788296, 87.37589922, 85.02975092, 85.69443258, 86.18625944, 87.10652198, 83.94134462, 80.84781508, 84.95921863, 85.60458966, 86.56329265, 87.49496919, 87.1481884, 86.62847163, 83.01600867, 79.79966467, 75.51357628, 80.4541178, 79.98583151, 83.19559369, 83.303405, 84.45212725, 86.20458063, 88.33870086, 87.37201099, 87.6453624, 88.25388042, 86.08227336, 87.39265828, 86.49457439, 87.96895119, 86.76309784, 86.18690924, 86.96783766, 86.25924415, 86.27069471, 84.01896789, 83.32453917, 78.7573072, 72.71991015, 67.27176548, 62.39117659, 59.8227983, 73.45500993, 75.52316827, 78.02859963, 70.99834838, 75.26705152, 79.55234961, 81.34750736, 78.44085712, 78.80444902, 82.40830076, 81.91417778, 81.95656533, 79.18515961, 80.97113215, 75.23816858, 72.92078613, 75.65633114, 68.5769394, 69.7573188, 69.68353149, 67.28538312, 65.49675614, 65.47993637, 68.34628993, 66.95718921, 72.2316679, 73.81301266, 72.87411795, 73.54376755, 80.10899545, 77.13596373, 75.29729977, 77.04275946, 81.105605, 79.05363688, 75.14472409, 76.08817397, 74.23695418, 64.0241812]	RKIVVFSSDDEILRELVRQIRELGIEVYLLLSNKDDQELDDLIKKLRSKGINVRKVNDVEDAKDWVNKIGVDILIIITNDEKIIEELIKEAKKLGIEIMVIIENQDEKQLQELQQKLSSKGIEVRRVSSRDELIDIIKDFVKKL	R3x3_BP2	13	TRUE	TRUE	TRUE	TRUE	FALSE		R3x3_BP2	73.375	1.6282	1.6282	81.58226237	[80.32119799 85.32786356 87.53003275 87.81673705 88.02609644 87.24127989 83.93158634 74.30899262 74.02795873 70.55382777 71.1617814 70.34076875 74.3010346 74.09351472 75.06400025 76.49130724 77.06041091 79.88642488 76.4119002 75.58917636 75.92859333 82.0220356 80.45225212 78.52805057 83.30338685 84.81000736 84.65164456 88.08246156 87.50482832 88.67283978 85.32259183 80.15810941 70.01856183 62.46340077 75.82527154 76.67185403 78.98136796 78.77360882 80.98030578 85.39819211 85.31691276 81.92015644 86.33662466 86.55088444 83.75050233 82.43755179 84.11684876 84.7229312 76.86709571 77.16895633 79.80601183 84.55975573 86.01642748 87.10395343 87.38131563 86.2824036 83.23484557 83.53998451 84.57096026 88.36214682 88.91295591 87.4796144 88.31241694 89.11670881 87.65158638 86.90274183 87.60305332 87.46814575 85.42507822 81.20665081 87.1246221 88.20258062 88.4814479 89.66569999 89.02172137 89.17790371 86.64168655 83.9389275 79.28729215 82.98442045 82.40944443 84.96224881 85.38204234 87.44308869 88.52630783 89.91550125 89.01067735 89.74384531 90.01485374 88.52109021 88.46709608 87.19747927 89.81394166 88.56775573 85.88559524 89.20435236 87.66211536 88.3900758 86.93323127 86.35267953 83.00244119 77.02879667 71.39450382 63.77480225 60.65410979 72.40512042 76.05196732 78.31854901 73.71818157 78.95964966 81.87775123 82.80518684 82.19038242 81.79727961 85.39382008 84.08557034 83.68439395 80.74799292 81.35395925 77.81162679 75.20208784 78.92688374 76.37044435 77.18990548 77.2966722 74.92048254 72.08212282 70.26282858 72.33081487 73.00386884 78.95874891 78.99818125 79.95907513 78.22565584 82.53895396 82.3509333 79.25953238 80.48401304 83.14436546 82.07485767 77.10526846 79.30544277 72.60767119 61.10068266]	22.413937	6.2831535	0.868055556	TRUE	144
HBI_b_07	91.28403417	91.49188015	[46.94149221 47.63026915 51.94088634 64.6197975 70.19174325 70.61310261 73.86496059 78.85719078 87.65131039 91.97335976 94.00862239 96.53582596 96.44731362 97.47400977 96.47327031 95.84564499 96.13875232 96.66194827 94.16800269 92.28467837 90.61185056 92.54105625 92.1853147 95.25927299 93.94478966 95.96785776 96.36118605 96.86491037 95.99075527 96.85068481 95.08957299 94.47386745 92.556154 91.34531274 88.95577722 83.98423274 86.91627387 92.10942345 94.48132409 96.53399301 96.51555128 97.25876867 96.46968053 96.48457696 95.4821212 94.07388012 90.73702295 89.91845724 89.38185476 89.77070708 91.35161015 94.14833802 92.80981579 96.49252039 96.17134073 97.61799708 96.522068 96.5544466 94.6934431 94.19149896 90.40630359 89.9644637 86.70163392 83.44062564 86.66413843 90.34829238 93.00638753 96.16717519 96.0055659 97.32859854 96.34153783 97.17175275 93.79530937 92.89970968 90.46256554 93.15333853 92.74021897 96.24274449 95.88865861 97.67512476 96.84829575 96.49497007 94.49054829 93.22140321 90.83645651 90.58229346 90.10316157 86.68922112 91.93799534 93.74345351 93.9547931 96.01271985 96.34562079 97.01385389 96.79987178 97.15916275 94.71539443 94.06695524 92.25545002 94.29754594 93.9567256 96.53140834 95.54158862 97.31538628 97.04622684 96.18739849 96.01736872 96.57042495 95.5008982 90.74080076 76.22566645]	[50.19333731, 46.83752321, 53.84463855, 66.18521399, 70.78433105, 68.94248581, 72.70671977, 79.64544417, 88.14052435, 91.95952909, 93.82211592, 96.19036599, 96.46322707, 97.36666825, 96.39462369, 95.8873181, 96.13002102, 96.59467238, 94.12306763, 92.63822512, 91.78428343, 93.07035472, 92.48255188, 95.26985064, 93.71405856, 95.8840358, 96.25964475, 96.68324431, 95.96712159, 96.49527197, 94.99407885, 94.10433037, 92.11406097, 90.36518421, 88.40600176, 83.66235766, 85.96486141, 91.13468335, 93.76379134, 96.34972011, 96.37663834, 97.05453803, 96.24632786, 96.16434941, 94.90151593, 94.08443016, 90.37838883, 90.54981198, 90.13323968, 90.96358121, 91.68598893, 93.84770605, 92.67321141, 96.30536811, 96.07843097, 97.5749084, 96.25110835, 96.00305525, 93.98598838, 93.38545532, 88.96528431, 87.88829513, 84.36676091, 82.60381085, 85.36075458, 88.67449249, 92.29331642, 95.54535586, 95.77874207, 97.10648671, 96.00942575, 96.83840516, 93.59926147, 92.42021177, 90.68912488, 93.32826191, 92.42687458, 96.1585028, 95.7206567, 97.42783212, 96.52926924, 95.83862861, 94.08313152, 92.62056685, 90.21851386, 90.43358112, 89.45953091, 86.77587392, 91.39102903, 93.08826861, 93.7234417, 95.71607634, 96.21255372, 96.93852182, 96.84906666, 97.20862058, 94.66950629, 93.79574763, 92.79745833, 94.59919934, 94.13438841, 96.52174438, 95.54097454, 97.42647827, 96.94917569, 96.25232851, 95.62979312, 96.27568723, 95.02473928, 90.36133474, 74.29712336]	MGQQVAQALPGTWKFDLTQSDGSKYTGQITIKPETPTTLTVKTKGTVSDGRPLTGKGKVTMKTPETMDVTMTLSDGSTSTGKMRLRSPDTFDLDVTASDGTKAKGQVHRQS	HBI_b	7	TRUE	TRUE		FALSE			HBI_b	88.99099099	1.6058	1.6058	91.5226136	[48.10854033 48.39611589 53.27934478 63.90294595 69.98603054 69.48006483 72.43929137 78.33013653 86.78626069 92.07964868 93.94191752 96.27938429 96.60322151 97.45012252 96.2785196 96.26808886 96.07450497 96.48257855 94.38862485 92.12418773 91.16801469 92.67880417 92.74988625 95.68654957 94.08543115 96.30879565 96.46249536 96.87931283 95.77189472 96.47622685 94.92754233 94.5432679 92.77226506 91.03421546 89.53542225 83.69107333 86.30916621 91.88997839 94.17179097 96.54969109 96.30188128 97.0761565 96.19214983 96.39169886 95.55105388 94.96898131 92.18758433 92.19322772 91.2184052 91.17782489 92.37300513 94.36907794 93.19905345 96.44007896 96.04970736 97.61252329 96.24110119 96.26676185 94.28468017 93.62863239 89.98313389 89.77771594 87.30929462 83.71937878 86.59479406 90.48135256 93.15435446 95.84228595 95.76986474 97.06457176 96.36782007 96.77965297 93.81294855 92.89548246 90.54234208 93.28513056 93.06314436 96.10341041 95.78586601 97.38248109 96.51805275 96.23761419 94.3543494 93.28595222 90.77699759 91.28963626 90.69312537 86.84886782 91.79158858 93.56360321 94.17729758 95.93866895 96.28191444 96.98724938 96.57843799 96.76056613 94.38053436 94.01481935 92.60317026 94.01722681 93.80719241 96.3090413 95.54614918 97.40394485 97.01891734 96.38309073 95.6783562 96.36514499 95.16038053 92.04289957 74.38535502]	29.811745	3.8339677	0.954954955	FALSE	111
R2x3_BP1_A15	77.14550822	77.77248952	[65.53960794 69.77535222 73.06519627 72.96953946 74.8251442 73.3917019 72.37814609 69.98515414 69.14512213 73.5225068 75.77037912 77.58051931 76.78240174 79.84231145 82.24902287 80.10763477 80.9943243 82.95305991 83.82135945 80.73187566 79.42597397 80.89340396 79.60115665 74.78675339 75.21108926 82.57241105 81.85290087 81.32121181 83.52204307 82.30491845 80.28410412 76.21004112 80.49790437 75.90868492 82.07682303 81.6840176 80.5885689 80.66006986 84.0937843 81.11585039 78.59567403 80.38407611 82.64284 77.90384339 70.92660948 74.69513572 75.45364746 65.95570729 69.76025768 73.2162721 74.53609267 80.58817452 83.32733509 85.07048754 85.04707197 84.83240925 84.18150545 79.27555975 79.12641465 76.1926864 80.23662168 80.02428492 79.90656088 80.94111111 82.70456064 80.50697384 81.86664203 82.77665288 79.88420938 79.15673142 79.30713989 78.2681638 76.62652089 74.77495036 80.93844201 78.83741172 79.25353247 83.9558807 83.2441796 83.61455571 81.07142267 78.39628121 75.33897696 70.01889848 76.92809971 69.07033355 75.93905565 70.53206226 72.69187912 76.86873495 77.86617024 74.2025076 73.4789269 79.93596894 77.13610162 74.22049912 76.27523802 77.42404177 71.10515269 66.65075966 70.64344298 72.53467265 71.42859606 76.77754568 74.25148125 74.48981369 72.51111008 76.0676496 70.96893998 79.35574121 80.66986221 82.11085677 80.81385417 83.42668005 83.37435346 82.4013879 83.11749885 83.75859974 81.62083176 78.42804313 79.76958624 73.64432116 70.12123435]	[68.09915082, 75.08190012, 78.25770476, 81.42735435, 81.90812265, 82.63202024, 79.67983456, 78.0473659, 75.05358684, 77.90912813, 78.81493225, 82.92688561, 82.15649811, 82.48144943, 83.86098347, 85.30964008, 84.84700709, 85.37825075, 86.65176312, 85.39755126, 84.97957997, 83.81146487, 85.64466863, 82.22607567, 79.58164513, 80.9635154, 79.0443055, 79.22257876, 81.56010457, 81.81159621, 80.80996414, 80.27138156, 80.97710121, 76.07442768, 81.39627077, 82.3197412, 80.38691449, 78.62365652, 84.57387143, 81.92600435, 76.01542091, 78.83578896, 80.24397248, 74.61622535, 70.81478622, 77.13556575, 72.42473488, 57.70639581, 58.77829371, 61.13281396, 61.18756727, 60.82272364, 61.92338247, 66.27585618, 68.88433389, 69.351212, 72.65418338, 73.69278145, 74.38759596, 70.60895302, 75.53585107, 78.42396926, 74.21738415, 74.90531769, 78.30202452, 75.70437257, 74.18874042, 77.42907853, 74.98969461, 72.27314891, 70.98314744, 73.29095597, 69.80937609, 70.33512823, 74.87083717, 74.22338579, 76.7044608, 81.73283083, 81.62274577, 84.17268603, 78.77457286, 77.6534572, 68.90265576, 58.71999871, 59.57286995, 58.28965954, 65.68557339, 63.64067856, 69.92356119, 73.6111935, 72.57362997, 68.78040206, 75.17075752, 81.28940847, 77.80931953, 76.21318127, 78.65986213, 80.05147162, 72.16738701, 73.95768345, 78.73280061, 80.65591114, 81.29265433, 82.49307411, 81.70105833, 83.69348969, 80.35293947, 83.10439695, 82.23529655, 86.44485684, 86.98172042, 85.5825135, 84.83131459, 88.69177573, 87.75584502, 85.37430786, 85.75321843, 87.08875119, 83.83804254, 80.61707649, 82.83586433, 78.97807491, 75.08148363]	PVLVVILSTNEKILREILELVKRKGFTVKIVTSPDLLLKELKRLAEEQNVTSVIIIVNDKELAKKALELVKKLGYNIFIIIIDDNEDDLKKVLEELQKKGVELRKVTSPEDLRKIVKELLERL	R2x3_BP1_ A	15	TRUE	FALSE					R2x3_BP1_ A	65.82926829	1.8146	1.8146	79.10967068	[65.95905142 71.55975113 76.76881632 76.14732501 75.59493318 75.36866325 75.62264388 74.13755045 72.67183334 75.54505398 79.28053112 79.48562916 76.68981002 81.49537786 83.83422398 81.63431209 82.33476653 84.38464158 85.52138728 83.08598336 82.89056622 83.36237659 82.85018944 80.79782407 79.8284402 82.88226417 84.1142092 83.71923236 85.09844127 83.69939523 82.01966049 77.85833001 80.3671878 74.98885734 81.61761239 82.0840652 80.83846923 80.1238443 84.09094407 81.54870577 78.30287055 80.98783768 83.48282352 78.06644845 72.36736741 77.14427918 75.45446035 65.46028838 70.18590046 73.96074384 76.42928637 81.31247792 84.226734 85.86204114 85.76550464 85.5459711 85.04185247 81.36561295 79.4974189 76.14873991 80.86428672 80.08345039 79.85334248 81.54206234 82.61737988 78.70025106 79.80118149 82.06723921 78.68924724 77.09039522 77.46102585 78.14495174 75.88921655 75.29594502 79.26481429 79.0027404 80.49743786 84.60059754 84.36259064 84.88242366 83.16766842 81.71001853 78.94180744 73.59597363 79.1100062 75.99347792 79.66868811 73.90395513 75.44793805 80.15861363 81.35923178 77.02826258 76.75596269 82.15693523 78.56766382 74.7966599 77.08315251 77.91139063 71.65337568 66.53405762 69.60753934 73.79905402 73.88752075 78.4555955 77.06906489 78.02725424 77.75310748 78.82736023 72.40235119 80.80693832 82.49930685 82.37454052 81.30074348 84.65064488 83.87576926 82.52956252 83.68409346 84.73341299 81.44932404 78.61294439 82.04202173 77.6983117 69.63605324]	21.880966	5.9431973	0.845528455	FALSE	123
HBI_b_49	93.92726136	94.02533088	[49.05921254 59.98996575 80.51304633 88.62696495 88.59790784 89.32611745 90.27053104 92.2374511 93.07256648 94.57269698 94.5801466 95.87362499 96.53853124 96.51246604 96.60523546 96.30767705 97.29188519 97.20575586 94.95619449 94.04854317 93.06591543 93.70543252 92.13749281 95.47112626 95.5878293 96.37744907 96.22729119 97.16191353 96.98771845 97.37980446 96.93477314 96.31010051 94.97866166 95.02555832 93.2556812 88.99309781 92.44750829 95.53448715 96.23030781 97.76706523 98.0466851 98.12249374 97.41048254 97.08284921 96.72944927 96.45903027 93.11779092 89.9356072 91.11636803 91.54301406 92.76595613 95.96545144 94.97018223 97.50396196 97.70313346 98.08744743 98.04612647 97.63126161 96.9196536 96.71601795 94.59330948 93.80044105 94.28016314 94.39683547 95.01548334 95.53655609 96.34430354 97.6018158 98.03381355 97.98910428 98.14434506 98.26498355 96.14277765 94.73324155 92.49218212 94.67817476 94.85462414 97.26201735 97.2663575 98.00937761 97.63952625 97.53887117 96.89685944 96.75015539 94.52738647 90.06101563 88.77820634 89.41526919 89.15419917 89.18139299 96.07910126 97.35643481 97.54972034 97.89135593 97.68347864 98.03336021 96.06874653 95.81362702 94.38670522 95.30414669 95.34655501 97.16749589 96.619025 98.01095981 97.13087633 96.84996124 95.35009056 93.97495735 91.60126995 84.83046173 70.74191205]	[48.32779153, 59.17006568, 81.02734843, 89.09467645, 88.94636051, 90.06825726, 90.57848037, 92.30509093, 93.27959804, 94.5694625, 94.55511972, 95.83310326, 96.37922163, 96.45094021, 96.40994866, 96.18340828, 97.21366114, 97.02087561, 94.53348397, 93.44009104, 92.29978984, 93.12256676, 91.72937252, 95.13885384, 95.26557899, 96.12678327, 96.08685801, 97.08192901, 96.95525491, 97.37719184, 96.95687998, 96.32153221, 95.09600827, 95.01210925, 93.22771411, 89.26136568, 92.91037467, 95.6415736, 96.37746147, 97.80010238, 98.03508921, 98.11109879, 97.49230379, 97.08684314, 96.68481707, 96.14746888, 92.86246174, 89.44251314, 90.79092502, 91.13297298, 92.55558412, 95.82918755, 94.84676161, 97.50613417, 97.63066931, 98.06556535, 98.01135943, 97.63449209, 96.96213128, 96.79366609, 94.82485046, 93.77829936, 94.1393362, 94.40126898, 94.86552102, 95.49840795, 96.39618605, 97.5689072, 98.0078121, 97.95991894, 98.1061217, 98.21432238, 96.38984349, 94.98372103, 92.92770165, 94.91192337, 94.82949543, 97.29881867, 97.20706726, 97.94501272, 97.56615722, 97.39720473, 96.84880955, 96.60489185, 94.23806687, 89.80833731, 88.57030959, 89.03583806, 88.80957112, 88.64165375, 95.76873872, 97.11961323, 97.5451669, 97.78458201, 97.56381486, 97.90964755, 95.99039667, 95.63869201, 94.41297844, 95.13684552, 95.16966278, 97.01265712, 96.49596184, 97.92562629, 96.99760797, 96.696619, 95.04903282, 93.42977586, 91.25919857, 84.0986614, 70.34702482]	MGALAQEAAPGTWDVTMTSSDGSQSQGQFHMQPTTPTRFTVTVRGHFSDGKPFKGQGYVDVETPTTLRINVTYSDGSQATGKLQFDTPTDVKVTLTFSDGSTAQGTMKRTE	HBI_b	49	TRUE	TRUE	TRUE	TRUE			HBI_b	90.88288288	1.5112	1.5112	93.55946366	[49.44408145 57.67308566 75.13629159 85.70245497 87.02868619 87.81978294 88.94098007 90.91964943 91.90202329 94.65992995 94.94257348 96.22943206 96.77762036 96.91441741 96.04986418 96.23347475 96.13833429 96.97191905 93.96703483 93.16288174 90.87765545 91.06537695 91.99847064 94.70122985 94.11449551 96.16712378 95.52886621 97.12329435 96.58077055 97.39678083 96.37071282 96.57739721 94.34730977 94.30253876 92.87242798 88.6221538 91.91921593 95.53546951 96.44788549 97.6820557 97.70080669 97.73434772 96.86544494 97.03841417 95.98928574 96.38982853 92.91479571 91.45237587 90.91396101 91.40110831 92.78554454 95.37523151 93.74067146 97.1428407 96.92711438 98.05524304 97.43761206 97.31006548 96.87986015 96.82331156 94.7587675 93.99496534 94.06160763 93.50286173 94.27578939 95.3265599 96.30644007 97.5632657 97.70971663 97.85872626 97.78128856 97.96844901 95.61187128 94.71376747 92.41605037 94.41057391 94.19536389 96.80546246 96.5579351 97.90827783 97.1371537 97.5973764 96.61151791 96.84452484 93.95921662 89.68842013 88.78196595 89.17891412 89.3781837 90.47308647 95.71730055 97.04738112 97.1001526 97.53315394 97.10475299 97.83310858 95.25809493 94.83772351 93.19655437 94.2731704 94.64438888 96.64189433 95.91915452 97.55592835 96.33233346 96.40161708 95.21424821 95.35732825 92.75678183 86.42231369 66.85137245]	28.938187	3.5856185	0.981981982	TRUE	111
H5_fold-0_Hermine	87.41767627	87.06606082	[63.89881778 78.79180784 78.76536559 82.2014934 85.98340687 86.59664548 88.06398521 87.68955183 90.01970427 92.42544049 89.77441192 90.26329779 92.01681897 90.93222057 87.82564203 87.92344561 89.1476401 87.01051973 85.51805538 86.41255631 85.57334169 81.58229929 82.26125661 81.54821289 72.58759458 66.57017031 69.03917141 70.50294245 81.98736333 81.78801093 84.73165662 86.98873082 88.23752284 89.06531962 89.92588776 90.7600082 91.32495012 92.77772897 92.95203136 92.94439039 92.59787915 93.52237107 94.08512352 91.783493 90.74898591 92.06866224 93.38371259 92.59540078 92.20355807 91.1262933 91.56175679 92.52802996 91.80622462 92.29435516 92.09556437 91.79641448 90.80821604 91.67230511 90.17301263 90.95741242 90.87930944 89.79324175 89.00613529 90.05471562 90.74245467 91.342059 90.55351815 88.80290977 89.01558366 89.06966943 84.63510951 82.41337945 83.00917096 83.49474274 85.76238457 87.48480058 86.95327239 86.46610415 90.06184033 89.51984068 89.43680852 89.8723006 88.89685038 89.66615891 88.62514262 87.84159585 86.15895407 86.38713061 73.99561874 61.78648305]	[64.39453475, 78.38033166, 79.66597639, 82.88287494, 86.49578337, 86.9168333, 88.2595756, 88.24716007, 90.46304812, 91.987559, 89.71615277, 90.71926637, 92.13447809, 91.17335818, 88.10062329, 88.91287841, 89.34976823, 87.66295488, 85.99723396, 86.05792509, 84.75959543, 81.20944797, 82.54461774, 81.0721459, 71.29275744, 64.9771757, 70.7764621, 73.12196568, 82.37398172, 82.84291244, 85.62841118, 87.57529897, 88.43828383, 89.56104667, 90.52956252, 90.79644555, 91.72878536, 92.81571329, 92.89776012, 92.72103434, 92.65928846, 93.31645226, 94.17290654, 91.69289128, 90.30194373, 91.72308178, 92.76730232, 92.17024457, 91.85173498, 90.92804372, 91.37097272, 92.74424457, 92.17837787, 92.16494022, 92.23293387, 92.01582218, 91.23357951, 91.98306943, 90.07407367, 91.32191676, 90.87056349, 90.74752579, 90.50687215, 91.04646923, 91.32335742, 91.9494436, 91.08801631, 89.99862183, 90.41340748, 89.45312388, 85.01668587, 82.04031326, 83.82266967, 84.59144681, 86.46974856, 88.72047152, 88.12038834, 88.45374777, 91.02319978, 90.77693909, 90.44985389, 90.93560357, 89.9800479, 90.44553066, 89.37076228, 88.51136484, 87.10133548, 86.47231495, 73.31339609, 60.4921019]	GDEDEKKKRILEALLRAYEEWRKKDKTGSQEDVVRKAVERAAREAGTNPRDVLRVVQEEIEKTGPDELAKKIGTSPSVVELLRKVYEEEG	H5_fold-0	Hermine	TRUE	TRUE	TRUE	TRUE	FALSE		H5_fold-0	88.9	1.735	1.735	89.16990464	[67.01097506 79.20842839 81.37222489 85.37938726 87.63819604 88.44047503 90.03117426 91.03862899 92.09116411 93.3124156 91.9967234 93.00392023 93.8344787 93.46834405 91.78418424 91.26183336 91.33045993 89.64226777 88.88280157 88.04111402 85.5014675 82.65771149 84.80058281 83.49133242 73.29036737 67.74434344 74.82396199 74.91491452 84.98643317 84.53054611 87.08671494 88.89909583 89.73935422 90.78065598 91.87749217 92.13642253 92.79355018 94.15830489 93.98062321 93.94994519 93.6321434 94.16016943 94.6121707 92.54361454 91.10804854 92.15981977 93.27224032 93.41136053 93.18983898 92.31861186 92.66564764 93.91570797 94.10207668 93.70120712 93.4260602 93.2752137 93.10342786 93.1216024 91.47630699 92.74242834 92.61916288 92.08644446 91.29349139 92.41573753 92.69648461 93.88924445 92.68858805 92.5995047 92.47080281 92.03651462 88.21087256 87.09912491 87.01572986 88.48180283 89.63872574 91.02136471 90.555948 90.43257515 92.95789911 92.34538245 92.53074555 92.94976892 92.53514627 92.19016144 90.96320274 91.03858657 88.88569308 87.84226651 75.30628124 55.64345106]	24.851374	3.9456568	0.966666667	TRUE	90
H5_fold-0_Ana	89.33651997	89.36384975	[76.57573914 83.89131911 80.97153213 81.69431591 86.18200756 86.58102579 87.08834556 87.95522606 90.23001027 90.96597232 88.66870113 90.78382526 92.52830048 91.89286459 90.30729362 91.84066447 93.52650812 91.68495615 90.32386253 92.42458918 91.976285 89.46236754 90.52294966 90.1862682 82.3746999 77.28418433 84.71572661 82.5431654 90.71345896 89.20203303 91.29874447 91.90592177 92.74322381 92.58868334 92.93705375 93.86595899 93.50645251 93.6879857 94.68568743 95.06424321 93.35591664 93.81959774 94.82024317 93.69175234 90.30723484 91.53443428 91.86987863 92.11207491 92.34607962 92.1164933 91.5505157 91.42170442 92.44860641 91.76688102 91.00464099 90.87446103 91.48901097 91.56073153 91.38148141 91.50286679 90.63551263 91.31173917 89.21135913 90.98556942 89.85470395 90.83978127 89.64039848 90.5852969 89.04680602 88.55976589 83.4802299 77.8029019 81.18532402 82.57046628 87.04768349 88.93715091 89.2046387 88.51406925 91.34975625 90.95669477 92.83169552 90.93000864 90.104256 92.62491672 91.99073311 91.14425695 89.759622 88.13531981 79.86028256 65.28877957]	[76.39561118, 81.87412805, 79.76574375, 80.95488006, 86.16291893, 86.42090232, 87.22776857, 88.90479188, 90.95898143, 92.01537484, 90.3061144, 91.26384923, 93.47395978, 93.12656008, 91.85747123, 93.16574241, 93.64915892, 91.48367293, 90.49390333, 92.0881056, 90.37333992, 87.54309787, 89.5002564, 87.66482977, 80.85909027, 72.31566719, 83.06160073, 81.77274172, 89.66558679, 88.61105316, 90.75634019, 92.24491051, 92.80988376, 92.69395424, 92.76120949, 94.04823433, 93.38802469, 94.54419351, 94.94718133, 95.45586188, 93.28234696, 93.7311933, 95.25120157, 93.5487375, 89.4057817, 90.9313782, 92.14842428, 91.85816454, 92.65162655, 92.19121702, 91.26127247, 91.07265849, 92.95307465, 92.22373081, 91.20805248, 91.33535645, 92.09759925, 91.65503894, 91.45757794, 91.58774585, 90.77429211, 91.28149368, 88.50719757, 90.0537628, 89.51790071, 91.04328544, 89.80371773, 91.27045185, 88.84092647, 88.94423745, 85.40651134, 80.38099874, 83.31135898, 82.16801122, 87.44766505, 89.51687809, 89.60782274, 89.20829052, 91.44409368, 91.43887892, 94.09122864, 92.16925047, 91.0580096, 93.48127056, 92.04389353, 91.84551816, 89.75365162, 88.28382826, 77.72692893, 61.40656641]	GEEEKRLKEILELIARWYEHVREKDRTGTEEDIVRKAVEEAAKTHGTNPKEVLERIARAIKKTGREQVARQAGTSEKTVEIIRRLWEREG	H5_fold-0	Ana	TRUE	FALSE					H5_fold-0	87.22222222	1.7056	1.7056	88.60300165	[75.12438404 80.4753176 77.32454916 79.74550012 85.33515991 85.29371 85.68974344 87.39524886 90.03172422 90.47910057 88.91953056 89.54442699 91.77755657 90.5881624 88.77946534 90.93176206 91.64964459 89.59161911 89.41324816 90.5667196 89.21746537 86.32171373 88.55967317 86.7958441 83.13796738 75.37432171 83.05377769 80.74564268 89.42828314 88.02066076 89.65798042 91.49637393 91.65177479 91.29018368 92.16918519 93.16613511 92.00073288 93.39068506 94.38474849 94.41411141 92.22375172 93.05412736 94.160862 92.1749511 89.13758769 89.97817081 92.18673529 92.77408875 92.70268555 92.0626046 91.04207403 91.46085982 93.26402409 92.11312484 90.75466706 90.40106869 91.63746946 91.17896341 90.60709685 90.98514585 90.46359042 90.24863194 88.75553469 91.28337294 89.2005374 90.05783489 89.8221355 89.77119099 88.91274193 89.04854817 84.77178797 79.9447403 81.96945379 82.37126024 86.59616162 88.99757957 87.94360235 87.1600857 90.54022885 90.77077595 92.07779527 90.97906246 90.54128134 92.3880908 91.63264153 91.86807813 89.78764307 87.86186208 79.86017416 61.80983188]	21.264414	3.5130439	0.988888889	FALSE	90
R2x3_BP1_A18	83.56146868	82.1545657	[80.93981815 85.93354076 86.9962326 88.08118984 88.24633319 88.02447838 87.86262053 86.78926004 85.35306655 86.02250894 85.00927216 86.91232047 84.62227563 86.31712729 86.44620477 87.39935752 85.60585101 85.92087903 86.15636648 84.84078726 85.02872015 76.6208386 68.55715542 70.83448161 75.26409992 83.30674752 85.15169134 85.73746558 87.86909762 85.61482267 84.55452789 84.64399491 88.11444556 86.13110473 88.5020842 89.13724149 88.16504181 86.95671801 89.04187424 88.86851463 86.83630271 85.8864521 88.9459021 88.24176281 84.41785313 83.32573846 85.85631104 79.18865041 79.96867174 84.34515557 82.76129991 85.27012087 88.18467105 89.18370387 88.87111089 90.13906995 88.49742107 83.26545497 83.27335072 78.793276 83.86026327 84.31019358 83.29097496 83.78755777 86.60722128 84.095369 82.82317912 83.52526185 81.80504674 75.65895076 75.64198954 77.28390748 75.17571006 72.89762003 77.707029 75.02026739 72.0881185 78.71074101 79.02403595 79.74151028 80.60820138 79.40324225 80.26068107 78.88419537 82.48927903 76.06013408 80.30257078 74.42511643 70.31039375 78.56447275 79.85790407 73.09393509 73.04896583 77.75052805 76.40553143 72.13250773 70.5174568 70.03585106 69.02540345 67.13048388 71.30456363 78.02424516 77.75701226 82.11242166 74.46918696 77.807538 78.58469909 81.92312734 83.00349589 86.50246344 86.28217276 86.42741479 85.62431441 87.85984582 87.43933496 87.07812838 86.34826952 86.52562301 85.25669875 82.65793746 83.32780584 81.23507929 77.26596325]	[85.5897316, 89.5710884, 90.65823408, 92.13254051, 90.21564484, 90.18403769, 88.7358403, 88.30980356, 85.9678158, 88.12303692, 87.98641107, 89.45430589, 87.54739213, 87.97239458, 89.43691661, 90.45613958, 88.94467856, 87.93011641, 88.75955459, 88.48195291, 88.54874075, 81.34702692, 78.47435093, 79.91854244, 81.33528218, 87.27670597, 87.31253624, 88.34260913, 88.53011212, 86.87857564, 83.40564358, 82.10453809, 83.39831846, 78.44052653, 82.8559737, 84.75466813, 84.66774634, 78.77859431, 82.7217568, 85.66170723, 84.11166588, 80.74898541, 86.26115254, 87.29076179, 82.90279823, 81.71186845, 86.47154574, 83.27858275, 83.51489923, 87.01275415, 86.07594015, 89.05045776, 89.95734845, 92.16447775, 90.42731641, 91.71704114, 89.5180972, 85.94791438, 80.6899543, 74.08838233, 78.58775669, 77.36132328, 77.62702272, 78.51896845, 80.61010517, 76.69171672, 74.68027775, 77.95494958, 74.44819621, 70.38633644, 70.41359375, 75.13170177, 74.27694412, 75.96038217, 81.83703721, 83.93512922, 83.48000229, 89.05795032, 88.46709897, 91.18785166, 89.06859507, 88.51799469, 84.72587442, 81.32800978, 80.6517872, 74.17694827, 78.10753018, 68.00315059, 67.37670312, 74.88737815, 75.47973351, 70.9866132, 71.81875922, 75.11408951, 72.86189551, 69.27607464, 70.23222763, 70.58540075, 68.27228723, 70.69394556, 77.45172328, 84.11047238, 84.31133567, 87.31503663, 82.18864049, 86.98596399, 84.38668253, 87.14236075, 89.42823298, 91.92908166, 91.67779756, 91.96281445, 91.22923224, 93.5798219, 92.74569417, 91.60358325, 91.69256839, 92.60695661, 91.34000585, 88.10878714, 87.77293573, 86.79226687, 84.7657753]	LVLVVVVSDDRKLLEELLRIVKDKGFIVYISSDPDKALQSLKDLAEDNNVTTIIVIVDDKELAKKALKLIKELGFKIIIIIIDNNKDQVEKILRELAKKGVQLYKVTSPDDAKDILKKLLEEL	R2x3_BP1_ A	18	TRUE	FALSE					R2x3_BP1_ A	67.09756098	1.7389	1.7389	82.92420086	[83.2906725 87.42980337 88.66407203 90.26561963 89.6415078 89.4844329 88.29274006 88.00251069 85.66386733 87.9224912 87.37599454 89.45967771 87.81396622 88.1072318 89.39366507 89.84058905 87.96499076 88.70536461 88.8988033 88.39752113 87.87926975 82.02204156 78.03944677 77.15363618 80.81826586 86.25043977 87.49404849 87.35485652 87.33097754 85.66958225 85.44381765 83.47563445 83.42249245 77.58164639 82.28938554 84.5125206 82.68707461 79.49631097 83.48486589 82.90562893 82.61883864 82.01919951 84.92775858 83.53293009 79.31920864 79.96026839 81.53308726 77.73848509 80.40829695 84.82573877 85.20248599 87.85304207 88.96815908 90.67982807 89.67677135 90.93563015 88.8263309 85.81303038 79.21944129 74.07542946 77.01368595 74.11749717 75.84346458 78.33464725 78.22263973 73.84737179 74.0786238 76.81797969 69.88272775 67.43430179 67.50476379 73.38819898 73.18048425 74.72378962 80.62073347 83.02444767 83.5267556 88.47697754 88.57791181 90.75807803 89.75898236 88.88018447 84.38263951 79.68116125 79.02520364 71.14186912 73.49076833 66.66676911 66.95040174 74.60047394 74.26299139 72.71680873 72.87487106 76.911699 73.85218243 70.21377542 72.68387507 74.16995099 71.6291278 73.62402789 80.62387087 84.81045396 84.49452056 87.94113491 84.90277854 87.79105388 86.21053073 88.01622016 89.43478662 91.77365938 91.67764358 91.47007968 91.51497494 93.06411288 92.61011408 91.56441143 91.43847464 91.72944246 90.0274176 87.6948468 88.06321488 85.64249056 82.22620482]	16.718468	5.361554	0.967479675	FALSE	123
P6_diverse	67.7315084	67.66074685	[56.37196262 58.54755066 56.5203166 57.28114047 54.48912822 55.04463431 52.85600195 50.13255757 52.87910689 51.39631256 59.81844069 70.05933651 75.62039172 76.47800677 79.3835151 75.78516673 76.44379529 71.89959106 72.10930782 69.14057956 73.03183775 72.57764981 70.70642525 77.67796229 77.80698812 78.9963549 78.03680613 78.31262928 75.42294158 76.75769267 73.45356984 73.3498455 73.77159914 68.67666253 70.86661241 74.19338277 76.56596366 76.04762448 77.42398303 76.69692534 75.43310629 74.7559264 75.27083976 74.38381205 71.07293192 73.46571464 73.19219874 72.11193357 68.43226647 67.75179346 66.19608918 62.67007086 62.01944819 56.27461713 63.77823552 68.44045498 65.60748008 66.4380752 62.64340658 56.5463418 54.00912055 55.07924915 48.72339459 50.57705762 63.6030061 62.70471166 57.08078229 62.58892003 67.05152531 68.47095244 69.1784581 70.88316979 70.76432438 72.98497822 71.07901243 72.33119754 73.65786753 67.0352586 63.93730514 69.02665673 69.45944082 68.68511519 70.69907833 69.82573476 70.67395302 67.48851581 62.7593568 54.67253779]	[57.46136652, 59.42994253, 56.36103647, 53.74682746, 52.66145939, 50.24464917, 52.038299, 49.17208314, 54.19925693, 52.075429, 64.81927224, 71.55452272, 75.72930349, 74.99212713, 77.26382709, 74.93580791, 75.1474314, 70.97689152, 72.22139554, 69.59086476, 73.03751484, 73.45749817, 70.58887843, 75.93112552, 76.3302042, 77.5000876, 76.35145336, 77.83426485, 74.82353115, 77.08358638, 73.16570536, 73.03540706, 72.57469636, 67.61825217, 69.19168174, 72.97972708, 75.12621822, 74.35536816, 75.87387902, 76.03142443, 76.4703803, 74.07564445, 74.58092316, 74.15185275, 71.44535725, 75.56750178, 70.6981892, 69.99170478, 63.47949784, 65.1126487, 61.47369442, 61.69103673, 62.74415503, 57.25371644, 65.00586293, 69.11153815, 67.82449399, 66.14304026, 63.94159268, 57.85834855, 59.05138848, 58.10445021, 54.45625507, 54.1716962, 66.22460509, 67.23017673, 63.84756589, 67.64895903, 68.59043031, 69.40329678, 68.94950487, 71.64361946, 70.8432056, 74.02402286, 71.16956339, 72.19424234, 71.25234262, 64.75629729, 61.52563249, 68.39896276, 67.64961148, 67.38649185, 69.77229459, 68.82711389, 71.80252361, 69.66471962, 67.48106379, 58.16922605]	MEITVTVQTHGNKLRWTFTYNGKTFTVTVTQHNGEYIITWQYGDTTWTLRLQRSGDTYTVTVVSGNKRFTVTLQQSGNTYVLRITMGS			FALSE						Foldit	63.875	1.8534	1.8534	86.8783397	[64.36782412 67.08891588 73.11381895 73.79882443 81.70554776 85.22981946 85.99635971 87.45810149 85.25437492 81.21817621 86.77744915 87.95910098 91.33088524 92.69401433 92.6816358 91.77378041 90.59709823 87.5226302 85.33217484 79.80628611 82.83287352 80.87517254 82.35317118 86.95064867 90.27257888 92.30797408 91.98609513 93.89832537 92.22621491 93.63239196 88.18912319 84.60799406 83.84917838 81.19424792 89.32080447 91.95938554 93.50692405 93.32510712 93.4178812 92.12358623 91.00610502 85.247084 81.43958312 80.85807025 83.47614341 89.34194723 91.14877556 93.19163181 90.64756345 92.33303343 88.17863523 90.83946147 85.22429173 85.31232609 86.27553463 85.9795814 86.73464133 87.82253967 90.58222447 89.4643902 91.01105711 88.39946369 89.45235948 85.93110334 83.55893918 84.27569357 87.16959745 90.47697994 91.0359687 90.84957735 88.66877896 91.16853695 88.02267578 91.00345203 84.92355317 85.73338371 84.73531402 87.22680334 82.04945768 85.96123895 90.09438952 89.93257919 91.1724766 89.04442161 91.43743394 89.68563608 79.90008882 66.73287366]	27.509624	6.026811	0.454545455	FALSE	88
2003205_S722	77.57182443	77.69484727	[74.30729709 80.18676 80.07147016 80.26670183 81.74296285 75.87463633 77.46002229 71.88767514 75.80471922 82.25167023 81.77531323 85.33599825 84.88410075 85.70208906 84.10469036 82.76492488 76.31444684 71.00549715 75.37212275 78.44749874 83.09554003 75.37528326 81.58222144 84.93183129 81.62503928 79.70390925 82.79056121 85.49416119 80.23664949 79.29315085 84.71762096 82.02364886 76.41942742 72.34004181 81.03470906 77.85739975 66.39880687 73.80004104 70.57862406 81.03442895 84.97415311 85.5434349 85.62777906 88.36041684 84.27565573 84.77175226 83.57432183 81.04133487 84.5277142 85.1151845 87.29258837 85.77817315 86.72904602 81.58007246 78.88573268 74.68205274 72.41824258 70.39290601 67.59717515 63.45692642 65.81916798 65.81866146 70.49806395 66.67532484 69.4190519 71.13255321 72.6336679 73.2472528 70.59807151 73.74558208 68.98812618 70.42709388 67.9804819 68.23718677 69.37490314]	[66.88694168, 72.99631602, 75.03236975, 78.08729492, 80.13747007, 76.44303016, 75.39498079, 71.85134305, 70.87155322, 71.37899568, 74.50809899, 76.30867862, 75.37533451, 75.00219479, 74.38517571, 68.58723279, 68.09022171, 65.48454878, 70.26345312, 74.69268971, 80.92716102, 73.37188637, 77.61605353, 81.64761447, 80.21487433, 78.05469525, 81.72860376, 86.49848153, 82.32537634, 81.19550295, 85.36330046, 87.25550416, 81.92358263, 82.74482677, 86.57623722, 86.88783252, 80.57332298, 83.67106007, 78.24020232, 83.05539058, 82.78416974, 83.64201273, 81.94427441, 82.26686626, 78.87772061, 76.43082806, 77.14818969, 70.03665892, 73.51319342, 75.8903535, 77.17938191, 78.96044277, 79.41940071, 78.83897663, 74.42992393, 75.81854376, 75.92017266, 78.96380019, 80.18732441, 79.81254024, 78.77482378, 79.42716778, 83.31008617, 81.26240236, 79.22648401, 79.46379561, 82.8044916, 78.15258108, 76.53505143, 80.81551885, 76.23688345, 72.99332929, 73.54338823, 69.31888508, 62.30773568]	EVRIRVDNGHLEVEFRNETQDQYERLREVLEKLQKEQNQEMHIRHENGEVRVDIKNLDEKMREEFERLEEKLRQE	2003205_S722		TRUE	FALSE					Foldit	70.89333333	2.008	2.008	77.86416029	[73.34254744 74.17445309 79.48003649 80.18808628 83.29746089 76.12117788 80.06579808 77.17536966 78.11897502 81.77793226 81.64633055 84.33049494 81.72668524 84.21017675 80.15813072 82.39186918 71.57073233 67.41634758 76.03757563 75.69997544 81.06937125 72.7227001 76.97059539 81.82653048 78.97662579 75.76021186 80.10740252 83.90442868 75.14919911 76.48436096 81.62781293 80.83762661 73.09403651 72.85229508 80.43805531 81.83308284 70.07292106 75.31094259 73.73901932 78.7386621 81.82457914 83.69459833 84.01087344 85.25891059 84.4089479 85.24787084 82.86704095 79.10091527 81.41622933 82.28690424 84.02261483 82.50474663 84.3024076 80.39159687 79.98436613 77.81130212 73.42301709 75.56162453 76.24949731 72.02798176 73.3198092 74.20951879 79.21971768 73.23501052 74.27924924 76.99186488 78.86021021 75.54852691 75.40437849 77.71628269 73.72529589 71.37870283 71.20246411 70.45166568 57.42726401]	22.050835	6.7766623	0.92	FALSE	75
HBI_b_20	92.90355964	92.34951805	[45.39718571 51.01229344 59.22916069 77.84115015 81.4744121 78.9334657 80.41318506 83.56180934 90.18642859 93.1955511 94.1451853 96.58328017 97.13649719 97.78587694 97.05558803 96.68127562 96.73907539 96.67369777 94.02775707 93.54957369 92.28685678 92.56538842 93.23617354 95.25392852 94.55805718 96.46886823 96.51652862 97.1462084 96.52335143 96.90259909 95.71586668 95.48196514 94.47926319 93.66275753 91.8118742 87.53433367 89.85563654 94.55472804 96.17158176 97.19025095 96.89060167 96.61148222 95.8533544 96.03605701 94.80477377 93.81752985 91.43557818 92.12739223 90.89051923 90.78577273 91.29251315 93.45191111 91.87775391 95.63754059 95.86925242 97.50306769 96.84401522 97.18415603 95.63587298 95.26783035 92.63444256 92.46113523 90.91901395 88.27349075 90.28278842 93.03274656 94.29036569 96.69329661 96.27894506 96.55049218 96.01379671 96.08830152 92.70883929 89.96317646 87.63252698 90.66512961 90.81318727 93.97194877 94.20418889 97.04602825 96.68630346 96.62101358 95.27419594 94.69386566 92.25697486 92.05885343 90.52276079 88.56600104 92.1938695 94.05715431 94.88918338 96.76415732 97.23479209 97.29108941 96.7249248 96.61018399 93.69105719 88.87294616 90.19816651 91.80974004 93.32972415 95.93011461 95.41077132 97.35630124 97.12820036 97.26232858 96.87767135 96.76669758 95.49973223 92.37091513 75.96733122]	[44.90785229, 49.3206713, 59.41902866, 79.7729635, 85.56389751, 82.63098669, 83.80438611, 87.43196024, 91.66959304, 94.08549882, 94.83171532, 96.99473423, 97.43880229, 97.85661038, 96.9825921, 96.41385447, 96.62665008, 96.55542556, 93.87724947, 93.53865387, 92.06159654, 92.6070041, 93.17577338, 95.21590689, 94.43704101, 96.41236041, 96.57010234, 97.28841824, 96.82823521, 97.21677483, 96.2823886, 96.07966032, 95.25111363, 94.50540104, 92.39049801, 88.34423036, 91.01244432, 95.1079099, 97.06483503, 97.58011969, 97.17042677, 96.90520797, 96.07900629, 96.10754649, 94.97667412, 94.1447734, 91.57694653, 92.09471875, 90.98156135, 91.28841705, 91.48020139, 94.01322103, 92.0272051, 95.83357409, 96.02557986, 97.62596174, 97.14254674, 97.59138232, 96.3291444, 95.91137467, 93.94271588, 93.55391796, 92.40233873, 90.4435341, 92.26512059, 94.50275326, 95.73388271, 97.25185137, 96.76319195, 96.82199216, 96.30926117, 96.32740217, 93.40441504, 91.08227825, 88.34392881, 91.41791737, 91.23140334, 94.23206163, 94.67047206, 97.26420012, 97.02112912, 97.04401251, 95.86497544, 95.4872478, 93.45335378, 93.23797259, 91.78416131, 89.94847899, 93.29753239, 94.67515883, 95.35327605, 97.10004004, 97.47295127, 97.49042759, 96.93522157, 96.73725025, 93.78867053, 88.97948473, 90.17497423, 91.65233225, 93.54230165, 96.00844536, 95.43013113, 97.43806004, 97.1561591, 97.22157057, 97.08553394, 96.9945649, 96.04410575, 93.08842821, 76.36211969]	MGALVQNALPGKWQMHLQMSDGSSFTGYVTFQPRSPTTFDVHTQGQASDGQPSQGTGKVTVKTPETVDVTTTMKDGRQVTGKFTVKSPTHLQVDLQQADGSTVSGTMKRSE	HBI_b	20	FALSE						HBI_b	86.75675676	1.5484	1.5484	91.82419198	[46.14561676 50.20931108 59.04086128 77.03312684 81.23630816 77.11066918 79.24755147 83.33425606 89.04974311 93.43163803 93.9433998 96.4611065 97.13116466 97.51308259 96.37210229 96.26077418 95.88261339 96.39213159 93.1069702 92.90529646 90.7806907 90.8174599 91.77155002 94.29660042 93.63641835 96.01161508 96.01350179 96.78869313 96.30605396 96.76325699 95.74965404 95.67053879 94.21281662 93.57637168 90.27384342 86.54919063 89.02893158 93.96147834 95.73064284 96.98295371 96.62294308 96.49959171 95.34444573 95.70280281 93.7873452 94.26758801 90.77175991 91.33093964 90.05828593 89.84595424 90.67258253 92.57521753 91.11646447 95.39375679 95.36880634 97.26103289 96.27497621 97.0246643 95.33412839 95.08145559 92.34750101 91.36330701 89.77245021 87.70791045 90.31148335 92.71788472 94.22912494 96.54154993 95.81308332 96.45346726 95.44083911 95.78703624 92.1168989 90.56894597 87.23184443 89.18395571 90.72482067 93.61982201 93.89421386 96.80446311 96.3609974 96.41677276 95.15161703 95.00068927 92.25394829 91.7625264 89.99332181 88.45943934 91.93744229 93.64089398 94.89372025 96.68113125 96.88917071 97.10099627 96.07350068 95.99536775 92.6632961 87.82111894 88.09456351 89.77288184 92.20623924 95.08381087 95.01111016 96.9076268 96.56103588 97.06036449 96.46752117 96.48793572 95.35187492 91.57701934 73.11204585]	29.26461	3.768212	0.972972973	FALSE	111
2002745_0000	85.76652036	90.58102297	[64.25413727 73.72453581 77.32798221 85.45169837 86.05837023 85.71721789 88.07436869 89.83125324 89.85176109 90.48089014 92.38635023 93.28495881 92.10381975 92.34041727 93.98712819 94.09074136 93.29626737 93.29210878 93.44432623 93.26058139 91.46960221 91.20129957 91.0150855 91.66482818 88.59165874 86.76902675 87.81393035 87.31025784 87.26413836 88.05328537 90.65851183 88.8925177 89.37359127 89.95826112 91.89635899 91.65766015 92.67725024 92.80064862 94.17254401 93.86117052 94.33673699 95.71971564 95.20885374 96.78432337 95.57607196 95.13887827 94.60405952 94.80732132 94.91457867 91.90576432 93.39592807 93.07734797 91.95389586 90.39071244 89.99826375 93.24916148 92.35668304 84.45758391 90.76277183 90.79479771 92.59667504 91.21774263 92.89269382 93.13380055 93.31893698 92.20063641 93.52033779 95.49741756 94.59433573 95.68290454 95.79733924 96.58769065 95.22034278 95.09389803 95.99188326 94.1107871 93.83696775 93.78100632 92.76472616 89.79304139 88.45938764 89.13446455 83.66069297 72.38514999 59.32010244]	[65.67657825, 78.20174768, 74.29117569, 79.66609117, 84.7749484, 81.69975025, 84.59846989, 85.16813817, 87.93664853, 85.78714793, 89.16363874, 89.78365752, 89.00491858, 89.12682662, 88.90308973, 90.71713789, 89.15093472, 87.47386648, 88.90161181, 89.5708262, 86.04219598, 84.99103304, 87.50375202, 87.37101802, 81.14551295, 82.38546815, 83.89733702, 81.6637036, 82.16251962, 83.68743742, 86.79296849, 84.48436143, 84.01604267, 85.93933322, 88.67208726, 87.01022906, 87.89623211, 89.43440855, 89.46067258, 87.13927253, 90.46489139, 91.6378359, 87.69983284, 89.52053437, 90.93371979, 89.56097402, 86.72666782, 88.60100734, 90.32564192, 85.03931331, 86.48923849, 86.77374708, 85.49986224, 81.34339879, 81.99001226, 84.96054328, 83.59415527, 77.73681949, 82.5199359, 83.95259975, 87.52854782, 84.62775471, 87.07501339, 88.88917362, 89.30483269, 86.32241299, 88.33270129, 91.202496, 88.83144878, 89.32215152, 90.85212853, 91.92130205, 89.6967961, 90.00231684, 92.06188908, 89.24392425, 89.30967879, 90.21086748, 88.69347284, 85.47106957, 84.26914153, 85.07703288, 79.01794859, 68.27080641, 57.95580168]	SEESKETQKEVEKTKEELKELKKDMKKRNEDREKEEVKKLEEEIKKLEEQIKEHQKNEDEDELKKRREDLKELRKRLRELREKTT	2002745_0000		TRUE	TRUE	TRUE	TRUE			Foldit	83.62352941	1.9982	1.9982	89.52269759	[63.48868296 79.67538574 80.44996382 83.76877036 86.18352365 85.53214969 89.45840548 88.97947277 89.87683148 89.54570354 91.98542085 92.08448805 90.66206105 91.7177136 92.53069842 92.31575888 91.47730675 93.08124585 92.50439449 92.21597598 90.50131139 90.4951616 90.14185174 90.99162539 86.125013 85.44320448 86.89926193 85.27641505 86.80479346 86.7702248 89.84775065 88.15213977 87.04400838 88.25652938 90.88974711 90.47188965 91.16455357 91.87111813 92.65052012 91.98136472 92.57747382 94.89528886 93.59327029 95.1458861 94.84561902 94.21622432 93.50116288 92.95111161 93.75241044 91.14902987 92.00182265 91.564626 90.44932599 89.22328763 89.35480424 90.6584888 90.57459073 83.64459127 89.80040151 89.68988888 91.45839129 90.8423125 91.96951929 92.70208737 93.19628953 91.24081214 92.32407697 94.76463055 93.27650207 94.92436799 94.61001308 94.78387518 93.88852755 92.91707334 94.81957707 92.03856202 92.64154925 92.54521733 90.77696678 87.98922695 85.5733493 87.19016468 82.06309217 71.55661015 56.43475755]	27.80071	7.9320226	0.964705882	TRUE	85
H6_fold-U_Nomur	88.07221145	83.31642508	[56.70821258 63.19928337 75.20210141 73.96091031 76.73439128 83.33628308 82.31527247 81.48816451 84.32628665 87.94982265 86.13841358 84.13384433 87.79278368 87.51654273 85.63432689 84.39788968 85.35728909 79.89934797 78.83420364 77.62492897 77.95374527 81.43657052 76.69789802 76.73602512 85.05753951 83.88894651 80.21061932 85.15874106 87.20043024 84.08043449 80.63167958 83.71083339 85.17916767 77.65479908 74.26541117 77.35223325 81.28147427 77.31966877 80.82563407 80.35089522 83.57725467 82.36060578 78.84219602 82.25446414 86.23596705 85.52301682 84.52469556 88.08071904 90.62878755 88.05648534 88.10121117 90.41050133 90.91572797 87.65753978 87.9141883 89.18980196 87.39194297 82.06391451 84.23165938 84.07171008 88.21373861 87.88797126 90.87700674 92.31039769 90.5126904 90.45726483 92.57543913 92.12013235 88.97706596 88.71145214 89.36233616 85.70211033 82.43187114 83.08681645 79.97080399 73.15750177 74.41577046 74.5829644 76.24468558 78.32007228 81.55424235 78.92427685 81.26340801 84.47425104 84.25746666 83.45307816 86.63637445 87.82141953 85.32675461 87.56776804 88.30301342 85.88769408 83.54910517 85.11669394 85.31775662 81.77950979 78.33896849 80.78730593 81.40130308 81.25965692 80.7758953 82.9401755 84.89708689 83.7435388 86.35657463 88.5812065 89.41926553 87.87920175 88.92013481 86.27922888 85.94857659 80.48053308 74.02104195]	[61.81269658, 72.97980666, 79.69671187, 80.62791037, 84.11915772, 85.78581062, 87.24605648, 87.4270389, 86.37239837, 89.64924422, 88.47541336, 89.53059245, 89.41622971, 90.35727098, 88.93558963, 89.41725996, 88.54895806, 87.66144962, 87.59029176, 85.96911591, 86.70980575, 88.31830304, 87.18828841, 87.2326808, 89.73015487, 90.81016714, 90.06799141, 90.2469946, 90.97432194, 91.2205976, 89.13073657, 89.06230917, 89.87058927, 89.34398612, 86.96085544, 86.208201, 88.47290682, 87.57450176, 88.90099118, 87.07635476, 88.37514249, 90.69482445, 87.7077654, 87.77873915, 89.58592213, 91.57747294, 89.37566203, 89.5545479, 91.78871912, 91.18000583, 88.06402449, 90.5614257, 91.95478787, 89.70566275, 89.90191406, 92.86325683, 90.75081597, 88.13914676, 89.46094228, 87.67728748, 92.11405956, 90.19020347, 91.17047518, 93.22513805, 92.36639445, 91.59430003, 93.12790586, 93.03022847, 91.23808915, 92.20625888, 92.50789161, 91.32157759, 90.86417656, 91.33191724, 91.17648579, 89.02970108, 87.18685936, 89.25009345, 88.7201451, 87.99105273, 89.33968122, 88.10384286, 89.91662435, 89.80636344, 89.95470377, 88.97078948, 89.17393015, 89.18484918, 90.17899, 88.76753676, 88.84429293, 88.35167187, 87.79911776, 87.42998822, 85.76085681, 84.56284688, 82.85587516, 85.25373442, 84.82126515, 88.09140384, 87.9282623, 87.72914089, 87.3598222, 88.97396053, 88.87475018, 88.00392809, 87.37869472, 88.72657108, 87.18716537, 83.21630729, 83.96789694, 80.0907018, 62.49356861]	GETKAKAAQEALRAAREQATTPEAQKALEELEKVLKTASPEQWRQAAEKIFEAFREASNGNTEKAKKLLEEAARTAGASPEIIKKLASALERLAEEGAAKEAARQAEEVRKRG	H6_fold-U	Nomur	TRUE	TRUE	TRUE	TRUE	TRUE		H6_fold-U	91.60176991	1.4451	1.4451	84.00270823	[53.05622267 56.17795352 65.42894965 66.39749338 71.83129753 80.61605565 80.51928936 80.50322754 82.39068017 87.38093127 85.51155707 83.9665761 87.17031819 86.86564788 85.61172594 85.16472157 84.61448326 81.15458795 80.614251 78.06116098 79.01278083 83.91865892 81.07837524 80.62714987 85.614072 86.9400263 83.9385682 86.50470284 88.26801475 86.47516544 83.11846898 85.17350825 86.7333216 83.03858843 78.70954957 81.17199414 83.84210788 78.88962334 84.44553663 82.29368352 84.52147766 85.12545003 83.70995302 85.06831653 87.73199672 88.03613068 87.07613379 89.02208998 91.3609583 89.91332015 89.5485658 91.50872443 91.83107741 89.1685557 89.97889279 90.315163 89.32503018 84.77980404 86.37193641 84.82750674 89.4266165 88.35644693 91.05370964 92.58085866 91.46062565 91.17356174 92.45838959 92.88420375 90.17421641 90.48156032 90.73133917 87.79777262 85.05234206 86.13805645 85.2871424 79.35086284 79.06147583 78.44028931 80.09449441 81.72197028 84.63586662 81.94464679 82.98788547 86.72766855 86.27756423 84.70578707 87.46409498 87.16604125 85.26515846 86.54512293 87.34954197 84.79967937 84.17417065 85.57443392 85.21625511 80.9515263 78.01255378 80.82572384 82.56306316 80.17325899 78.7885058 82.05203034 83.42875578 81.85186974 85.10759802 87.11325845 88.05705286 84.18693031 87.8653104 83.15842585 83.79790634 76.78248327 70.97781367]	28.7261	6.3771496	0.982300885	TRUE	113
dcs_C_5	90.97535933	90.16695564	[79.67812776 80.25999901 84.51811599 85.47706353 85.59391265 89.03368126 88.29098865 86.41198585 86.91499607 87.89182048 87.83422244 84.51728879 84.60590917 86.41434903 85.82307023 84.06770038 84.86918313 85.29046843 86.821469 81.69044057 83.30173887 84.75483032 84.88093848 85.14489418 85.79761142 85.35904819 89.87495948 91.62012407 89.92111611 91.49012654 94.32531984 95.04434236 95.78034739 95.81774694 93.13436642 87.13355074 89.38368923 94.69610691 95.3870442 95.05992998 94.98653368 91.45149457 89.85216695 93.5340488 92.45235902 88.00781003 89.94860798 91.85737933 89.05365774 87.78499788 89.6052586 88.73936121 86.07324731 85.01313034 87.23942722 87.7496023 89.25498221 89.46178106 91.4033009 93.32204922 93.18361338 94.14392504 93.98078268 93.63949917 91.25918594 91.73632942 91.93744714 92.55460762 94.03185037 94.24118921 95.37360152 94.84612205 95.22739632 94.48578835 94.4785372 93.39389531 92.47406573 88.76167065 88.05992424 87.26848735 92.11562417 94.43758896 94.57884313 94.95658944 94.48567958 95.72984919 94.78899789 95.84884798 94.78711244 94.20723772 90.84609883 88.14538485 85.60243995 84.30420535 89.58139898 90.9354035 93.38433697 94.2009802 94.09423311 95.90764105 94.4264923 94.02264658 89.94366712 88.99882894 81.41847528]	[78.75485818, 79.42656109, 83.62919308, 85.94716314, 85.70009358, 88.85178139, 88.51179658, 87.25489394, 88.20851888, 89.19528626, 89.38849904, 86.11965058, 86.0429665, 87.94390806, 88.01577251, 86.67943318, 86.47888552, 87.05865131, 89.36597491, 86.29950264, 85.63363116, 87.67119275, 87.55542586, 87.20047769, 87.97187432, 88.3720964, 91.15065072, 93.10935733, 91.52860451, 93.16244774, 94.95516163, 95.32066046, 96.42251064, 96.11920923, 93.2102829, 88.61414047, 90.98582778, 94.92564401, 95.59591176, 95.71491712, 95.51954126, 91.70116763, 91.13836421, 94.16992277, 93.25706401, 89.04159855, 91.51019563, 92.85220162, 90.11136951, 89.59693906, 90.92697392, 90.07095186, 87.04059301, 86.51326916, 89.25255048, 89.52267502, 90.13714906, 90.11080005, 91.48550292, 93.52124987, 92.75613804, 93.66664865, 94.05276428, 93.02752503, 91.32047055, 90.67594178, 91.20602492, 92.11044687, 93.55526017, 94.51062178, 95.46601536, 95.17993094, 95.23418815, 94.52261945, 94.37195592, 93.22319569, 92.9935872, 88.96869022, 88.87903692, 88.43054561, 92.63655293, 94.69991319, 94.91374102, 95.25137345, 94.86594753, 95.80265901, 95.0250543, 96.10628409, 95.03508948, 94.57095733, 91.53058316, 89.38309623, 87.31491757, 86.06426767, 90.40595148, 91.58429022, 93.95220335, 94.63780003, 94.89870095, 96.17965912, 95.04796121, 94.40367652, 90.66405004, 89.20750562, 82.50539167]	SEDDVRREVQRVWEEIRNNPEALREYVDPNTHLHDGNQQYSGEEVQEYMRELVTRVEFRVRRVEKKGNTWKVEVEVRENGQEKEMHIEFEEDNGKFKFKRIEIRG	dcs_C	5	TRUE	TRUE	TRUE	TRUE		TRUE	dcs_C	82.16190476	1.7681	1.7681	90.52050027	[77.86686595 78.33835195 83.62229042 84.34982591 84.15034422 87.91873911 88.09544718 86.81721991 87.09048521 89.65750243 89.8537235 86.57339939 86.2719829 88.64303338 88.67130744 87.46220337 86.70074628 88.10858343 89.20632797 84.87154809 85.81693051 87.00649664 86.60777219 86.84461852 88.01435022 87.16887275 90.45508998 92.30140305 89.78082527 92.21261115 93.81475608 94.53612564 94.88428267 94.03088194 90.55593855 84.91758086 87.49568425 92.98222896 94.64191392 94.38961082 95.29822067 91.56773409 90.34352469 93.59144915 92.38846155 88.8048049 90.52895206 91.93879332 90.02570351 89.11837622 90.47572204 89.48837117 87.89145684 86.95858625 88.79897294 89.21611824 90.06880541 89.89210135 92.0138814 93.15706619 93.89636996 93.9790174 93.68748499 93.32321471 89.78584969 91.24917147 91.20386259 92.68368137 93.54015247 94.02172571 95.42271547 95.22099636 95.7233262 94.8929074 94.95976385 93.59645485 93.35124861 89.27827017 88.45026344 88.0953715 92.52133005 94.85343894 94.80719042 95.04851673 94.63037217 96.05503529 95.11234403 96.16847754 94.69857275 94.61468772 91.5075156 89.08441804 86.54471262 85.1293368 90.71383625 91.25382912 93.87953157 93.87265683 93.99061754 95.56121788 93.96587146 93.81396121 89.98528338 88.8174414 77.36548028]	18.631617	3.5023334	1	TRUE	105
2002590_S567	75.14081037	75.19173199	[65.13869891 79.28646314 79.3418464 73.60624466 78.01593649 85.42177088 78.98018818 75.55580788 82.91236552 82.51176506 79.22852836 77.12167794 81.64991588 77.76420101 75.71983855 79.68560609 77.4922231 78.84326837 76.57402495 79.05216695 74.38504851 77.61944487 72.25179227 74.60501456 76.6984326 68.71589626 72.3342833 71.92414726 74.09479429 74.401524 77.45545236 77.04112528 78.53539831 72.65340942 70.84649028 65.96097616 66.06333546 67.15558006 69.67714974 69.0803256 71.03782567 69.34720363 67.07464029 67.65938232 61.97938376 62.31435447 73.38379932 70.041 79.25240109 78.81976936 74.81924263 79.73037338 83.95768218 79.772774 79.52322799 84.42458942 83.56014856 78.09385725 78.07728892 84.23065166 77.58304256 75.72842018 75.49346003 74.26221778 61.89368379]	[64.587678, 79.62628958, 78.76258153, 73.83606625, 76.90320936, 85.21657049, 78.34280135, 75.95023407, 82.21327121, 82.35574924, 78.40892559, 76.25155451, 80.86817533, 76.93406393, 73.20472801, 76.37736353, 77.67832319, 77.04830412, 76.68706622, 75.95888076, 75.38129923, 75.82776601, 72.01496532, 70.90190859, 72.653333, 69.66156183, 69.0653142, 71.82197317, 75.68195211, 75.94560409, 77.40403962, 76.95989881, 78.2716052, 74.88231688, 70.06755661, 69.05018378, 66.80375562, 70.67153442, 70.13106463, 71.32659588, 70.28040784, 68.36687929, 67.25662718, 67.83657456, 60.38192423, 63.70152679, 73.5158287, 73.30050793, 79.9916507, 78.46935394, 74.2630856, 78.23020155, 84.27629883, 79.55632542, 78.80160035, 84.0748843, 83.61033551, 78.40261635, 79.0979833, 83.51636537, 78.66941158, 76.17832666, 77.042996, 77.60198846, 65.99290835]	TEELKKMVKQLKKEGVKELEVRLRDGEMEVRVETDGSSVRLEVRNQSEDKMLELLKELLERIRRS	2002590_S567		FALSE						Foldit	67.67692308	1.9911	1.9911	76.01062604	[68.95771231 80.35795159 77.87826538 73.6781766 78.72759787 85.41082908 78.23849212 77.08131218 83.7015445 83.4148254 79.24073921 77.68614028 82.88854524 78.622344 76.14030884 80.79760649 78.74668093 78.7708099 77.657233 76.77400902 75.79715435 77.71155826 73.7803651 71.5554416 73.56236565 69.92549635 71.20516206 72.16443542 76.54006225 76.42326169 78.57218691 78.50039455 80.71296141 76.68174977 70.72582659 68.07859626 69.23613956 69.55569448 71.83798541 70.31944606 71.6818672 68.03008671 68.4772799 67.01730883 61.42475992 66.75812711 75.15674389 73.25083635 79.87311241 77.90225372 74.90331436 78.97965376 84.19689365 79.64924915 79.01810888 83.52245277 83.58935819 78.23451744 79.53238185 84.59190137 79.15248882 76.39143918 77.22113845 77.63486822 66.84314312]	20.162308	6.174478	0.830769231	FALSE	65
D3	91.48580688	91.08560582	[85.83352429 92.17198645 93.29465484 94.24121338 94.0682685 87.38655301 85.11915696 88.01616541 92.98478023 93.66980664 94.48150889 95.41367029 95.78168396 95.84315788 96.24807864 96.19757944 96.7067481 97.04756128 96.34997376 95.34025646 94.77091283 95.07592685 93.14294072 91.07991914 90.05325598 88.36374477 91.66732805 95.33679022 96.29029176 96.49736081 94.51656472 94.58006478 93.79296109 94.34028046 94.99834028 95.34519758 96.20609785 96.89239834 96.04608866 96.54539438 96.77633738 97.01787417 95.95794567 96.23159587 95.8009568 96.54070018 96.52444368 97.32995959 97.48569787 96.56996247 96.38080997 89.74585558 89.0894145 89.86370805 94.21719002 93.70524211 94.61401257 95.69036799 96.50533982 96.22792636 96.68187811 97.32173057 97.65105245 97.22205471 97.38439754 97.7933275 96.94944672 96.95010731 95.91299709 94.81141475 94.45736225 87.31607674 96.25784839 97.81272069 97.50477172 97.38320548 94.40732703 94.48323604 93.15116687 94.35669303 95.25721998 95.76426239 96.19168325 96.88351679 96.38466151 96.79317983 97.02180828 97.29084524 96.26266421 96.07847606 96.24663992 97.27758056 97.40108178 97.78435356 97.53577702 96.6723612 96.06783671 88.37009279 86.89527857 88.90411895 93.34632052 93.55941368 94.46957656 95.28864051 96.10216606 95.77474771 96.08428524 97.15797237 97.21939117 96.87994794 97.35089839 97.59978112 96.31915539 96.42579588 95.12106534 94.54392626 94.45292691 89.54853828 95.09624448 97.4638374 97.0242269 96.66923481 93.34863499 93.22499427 91.47099822 93.06360529 94.07789575 94.88301711 95.2373067 95.630997 95.31498232 96.01834152 96.24561462 96.32912762 95.09841112 95.19433035 95.41966778 96.21915872 96.16959442 96.12169297 95.63499701 94.47799797 92.85717057 88.00061403 85.64159656 84.28593472 88.86962674 85.86872881 88.58284299 90.95036043 91.1553255 88.59233671 90.70595383 92.42044828 91.09225072 90.16476247 92.64232998 92.83233056 91.15770797 90.40623586 91.03540379 90.48606651 89.47097313 83.66131447 90.52429766 92.71239047 92.86833723 92.3219525 90.48728043 89.57778038 88.38476091 89.72601981 90.61196049 91.41785907 89.80482486 90.37257373 89.10717168 88.87164811 86.48170844 85.46197237 85.52837147 81.48584799 72.49509419 56.91524974 46.36188638 51.07559015 43.89114875 36.45794045 33.17305052 33.52923035 26.89479877 31.43001564]	[85.03629343, 92.95482139, 94.40646619, 95.17072622, 95.20804441, 88.69964075, 87.46593701, 89.31378688, 93.54495764, 93.85305054, 94.98370449, 95.94240171, 96.64648065, 96.56882243, 96.85745364, 97.03082355, 97.57686165, 97.47113957, 96.88558212, 96.19329674, 95.54226592, 95.74723904, 94.26974431, 92.58314577, 91.53325376, 87.89410191, 92.65714192, 96.44018369, 97.06765462, 97.35642917, 95.16921265, 95.2081802, 94.29868141, 94.70269987, 95.57454925, 95.64152498, 96.56912632, 97.37887266, 96.75783213, 96.88195682, 97.36108401, 97.55016428, 96.38722681, 96.50023096, 96.25164362, 97.29658479, 97.32685385, 97.80835275, 97.8434502, 97.23653755, 96.97462455, 90.72464453, 90.26278916, 90.86689555, 94.83881658, 94.44882414, 95.28619881, 96.20810307, 97.25026648, 96.87402897, 97.01952192, 97.93299944, 98.03463888, 97.60862645, 97.68859108, 98.11263191, 97.36137211, 97.21335156, 96.51626327, 95.82498241, 95.51985835, 89.90235434, 96.82621482, 98.10390598, 97.98268593, 97.88736242, 94.937123, 95.12975242, 94.1763128, 94.87930898, 95.98142168, 96.27971634, 96.58826162, 97.50814737, 96.95095962, 96.93140498, 97.49433248, 97.70987453, 96.37395768, 96.31941557, 96.61387573, 97.74807467, 97.84407242, 98.17073262, 97.97834795, 97.17095665, 96.5781559, 89.37620449, 88.38136865, 89.80215919, 94.22004141, 94.25664979, 94.73232033, 95.84045534, 96.66536951, 96.03500373, 96.4597496, 97.63705543, 97.60210589, 97.0079164, 97.52743243, 97.83532794, 96.75435574, 96.4468329, 95.55308651, 94.83377206, 94.75945438, 89.48776441, 95.50835251, 97.83134072, 97.28926553, 97.00017116, 93.30722131, 93.52876664, 91.74638063, 93.44983177, 94.34357481, 95.33375009, 95.54620539, 95.89656597, 95.83316454, 96.33424363, 96.56359624, 96.60141091, 95.21348463, 95.32740556, 95.70522559, 96.81567164, 96.41563049, 96.49594922, 95.90541532, 94.94908434, 93.47409514, 87.84816075, 85.18523589, 83.60794008, 88.80544206, 84.90148632, 88.04455, 90.81324351, 90.3402618, 87.29204698, 90.31787183, 92.38791183, 90.41629873, 89.74156786, 92.74709767, 92.82201649, 90.99605373, 90.80589696, 91.48665956, 91.03717168, 89.89873306, 84.60500824, 91.30507572, 93.36750141, 93.23390238, 92.36623849, 91.11720761, 90.698096, 90.68723872, 90.67675606, 91.16716279, 91.96385746, 90.52451128, 91.26212531, 90.26253398, 89.04769453, 86.11658879, 86.21867322, 85.57620912, 79.73064547, 71.41738355, 54.95033265, 44.63835522, 50.10298327, 42.58331638, 36.25898252, 33.54886922, 32.83599647, 26.81211609, 29.79270742]	DILIVDATDKDEARKQVEQLAREGATQIAYRSDDWRDLKEAWKKGADILIVDATDKDEARKQVEQLAREGATQIAYRSDDWRDLKEAWKKGADILIVDATDKDEARKQVEQLAREGATQIAYRSDDWRDLKEAWKKGADILIVDATDKDEARKQVEQLAREGATQIAYRSDDWRDLKEAWKKGALEHHHHHH	D	3	TRUE	TRUE	TRUE			TRUE	D	82.890625	1.4792	1.4792	91.25579161	[87.0169325 93.31383664 94.02865614 95.26661399 93.98284371 85.58052426 75.7258057 80.11763143 90.83588676 91.33107679 91.90946611 93.52468823 93.99521592 94.25261522 95.21630036 94.97286917 95.76103252 96.06056518 94.89696246 94.81211241 94.58567992 94.06284705 92.66243257 91.20870167 90.083286 85.52799135 93.24384375 96.28103523 97.38655374 96.86251161 95.51815177 94.86241046 94.2446364 94.60953551 95.20015379 95.49636504 95.7369626 96.86505595 96.71406742 96.93576176 96.89325913 97.21193688 96.38052062 96.23365803 95.73462843 96.81397775 97.13068523 98.03322952 97.89351084 97.4358766 96.85995826 89.64204632 78.04511511 83.51683231 92.56542725 91.82878774 93.00189615 95.37474274 95.79331354 95.81476514 96.99430888 97.48508681 97.7543292 97.87793571 97.79253265 97.91534591 97.68477054 97.79584637 97.48464435 97.26044457 96.95698977 94.2647971 97.14562723 98.22707897 98.28759334 97.89337292 96.01293841 95.23347586 94.09018558 95.06518425 95.44461816 95.75582011 95.9942072 97.14164636 97.06164564 97.19307473 97.54566871 97.50320314 96.90849056 96.88767471 96.92355861 97.71116402 97.67168789 98.29174096 97.94071641 97.51032045 96.9024339 91.33725624 79.1702271 83.02987983 91.6970543 91.02984877 92.53182148 94.18676444 94.34764271 94.40489173 95.94187274 96.44583653 97.08789705 97.30434329 97.39803037 97.55846112 97.27308518 97.22539045 97.09616507 96.90110584 96.20983343 92.39497151 96.4077366 98.05315349 97.89426367 97.47228889 95.58142915 94.18889409 92.81833457 93.28419297 93.63882532 94.52416592 95.18663327 95.78710695 95.60488724 96.46570934 96.74962639 96.56820431 95.78942564 95.98259666 95.94085527 97.04843716 96.44273266 96.95095745 96.37341612 95.37203662 93.66352421 87.79415636 78.44034556 78.3047069 88.06336337 84.9937492 86.69435606 89.45146728 89.45653658 87.96253314 89.9785587 91.84558283 90.10643196 90.39323286 92.39411802 92.44305781 90.62169173 90.05127589 92.32065291 91.48864881 90.712456 88.0236081 92.0253158 93.98209309 93.88381776 92.9977887 91.85484247 90.11659503 88.8556213 88.93978038 88.48667412 89.85765434 88.81870212 88.84524658 88.07343908 86.33795134 85.58912777 84.54917914 82.13313709 76.15481839 71.04107345 59.17154257 53.78657229 55.7005717 53.19582331 48.40258183 48.86775791 49.25240455 39.4373533 32.3482335 ]	29.603285	4.275291	0.953125	TRUE	192
NF8-07	91.32173796	91.93978963	[84.48823263 91.22371283 93.05807169 93.91682388 94.41924642 95.09281536 94.54472483 94.74027155 94.76377877 94.70935265 93.79511236 94.61556737 93.5966734 94.07855066 94.22093574 93.70491987 92.37722461 93.49881586 93.31687802 91.92894865 89.91283902 90.08347285 91.34714838 92.785365 93.49367883 93.37010578 92.8071889 92.64578494 92.5193856 90.30092085 90.28812461 89.85128578 89.32712388 91.26892454 91.76036264 89.69733379 91.83290052 91.60756591 91.57609993 90.13386529 92.85228621 92.27171044 91.56422835 90.12123847 93.01399503 90.11691498 88.24493363 88.08146632 90.05247298 90.53049979 92.1254331 92.36215374 92.63291694 92.72235177 94.23954433 93.06143138 93.70053468 92.15012179 93.61930909 93.38488118 92.45117346 91.45706519 93.10863455 92.50871559 90.27450958 90.66351602 91.75963565 89.47411783 86.072833 85.4225104 88.25191417 91.73003604 93.39455561 94.45718045 95.11884044 94.96558469 94.72286378 92.52951383 85.3316218 ]	[83.99336911, 90.19076685, 92.65340438, 93.47183291, 94.00268577, 94.49191832, 93.99390252, 94.32122543, 94.41800655, 94.25117777, 93.06943992, 93.87688378, 92.68951876, 93.22126791, 92.97388593, 92.57759647, 91.46005635, 92.46384556, 92.4183643, 91.15126085, 88.89131514, 89.02709454, 90.19482228, 91.69693206, 91.92493302, 92.22915768, 92.47240104, 92.25424135, 92.23853069, 90.12734516, 90.38064118, 89.58482885, 89.18308208, 91.08091399, 91.65860765, 89.3821913, 91.58896435, 91.44647753, 91.38889148, 89.92959496, 92.78395263, 92.0096836, 91.40995488, 89.91809436, 92.81087929, 89.76065871, 88.04451667, 87.79099884, 89.46728027, 90.28860981, 91.44430454, 91.92652005, 92.17387247, 92.26406007, 93.78344413, 92.59587304, 93.06501099, 91.22288585, 92.87786452, 92.55999653, 91.50671787, 90.51335444, 92.52802127, 92.09285566, 89.58996907, 89.67959029, 91.31762021, 88.38994994, 84.38296787, 83.41940488, 86.08652796, 91.08874195, 92.62306362, 94.02628069, 94.35975907, 94.60138159, 94.18856659, 92.12624639, 85.32644259]	GTIILFFTTDPNEAKKVYKELGATRITRSDNEEEASRRLKEEIERRNPNAKIYRYTTPEEARRTAEKEGATEIIIILIG	NF8_2	7	TRUE	FALSE					NF8_2	91.58227848	1.4517	1.4517	91.20941685	[83.50985262 91.28715891 92.98263215 93.93821242 94.1040779 94.94069506 94.1239433 94.4229892 94.49788836 94.26175561 92.58542137 93.52197903 92.64288773 93.02400927 92.46242988 91.96750032 91.37733315 92.53436957 91.39902182 90.62602818 88.74763865 88.7339248 90.20600685 92.43918254 92.30886273 92.59181964 91.91037729 92.11847174 91.40814922 89.36475366 88.38964404 87.80551877 88.04149827 89.70695947 90.1955908 87.68177998 90.56858595 90.7744809 90.98602178 88.73108043 92.02546238 91.43831816 90.96129366 89.58764152 91.34564433 89.41157285 87.81576371 85.74640491 88.36055663 89.87218237 91.4364735 91.80629913 92.09257171 92.7155696 93.77577621 92.23315242 92.98305064 91.36102594 92.83046649 92.62334663 91.93097872 91.35567821 93.013733 92.34936072 90.11287006 90.87257817 92.24050838 89.6837491 86.95400609 88.43201212 88.19675046 90.71022301 93.48569236 94.16376381 94.9127971 94.79167114 94.12903755 92.43113285 82.43428198]	13.785971	3.1756322	1	FALSE	79
2000485_1070	60.36100269	74.11863331	[61.33046312 71.4473212 75.13032015 80.33694412 78.8891321 82.17178888 77.63689867 82.32889974 82.44544478 83.65401193 83.88119696 82.19542982 82.7791939 77.79882079 77.92005354 75.41650641 77.40325224 81.82440346 80.61574688 83.95062413 82.64655023 84.43391658 73.48370353 74.63073203 78.80970751 78.22487967 82.81144077 80.61312251 78.78989669 69.16397479 67.0821853 64.36402031 63.75013201 65.71573826 66.85381851 76.10112463 80.95409783 73.44705847 75.37765354 81.04706808 77.34279537 75.72898646 77.52306208 80.79589793 74.2820158 74.38860632 78.23483716 76.95057033 72.73690766 72.16270968 75.67969741 72.43225349 64.79661916 68.69978516 71.5590225 71.73590544 74.66080731 73.04105709 72.82108672 70.46677722 67.1731932 67.78542375 68.52065826 76.11984492 72.15347208 76.42795026 70.21896602 76.1709808 72.78073298 65.08745039 69.81446043 73.441369 77.4383036 75.05222748 71.90761644 67.18443258 66.24291371 64.48815525 63.66754691 70.22667979 70.60109219 70.73550217 67.80131792 67.65616485 57.89070203]	[38.00783014, 28.31231778, 33.0194216, 30.13045073, 35.29748906, 37.66501362, 44.77001124, 43.69547292, 46.17609378, 40.73257265, 36.14075393, 36.71233029, 36.58746845, 37.08904299, 30.76913269, 38.94063414, 37.38872628, 32.54328848, 39.55551623, 35.73137624, 32.96242011, 42.25293909, 34.81419798, 46.56378251, 40.12413148, 50.379172, 60.08365931, 62.61096823, 53.75370395, 53.17744416, 59.46989049, 60.84581177, 69.64247128, 59.127021, 57.58374998, 65.25065342, 72.94932233, 63.53376061, 66.43914368, 71.27451289, 72.47703061, 72.77668501, 77.39328268, 77.54674424, 71.96125967, 70.95156926, 76.51260746, 75.15869389, 72.13655485, 73.90571634, 76.68369814, 77.67097854, 74.16201677, 75.1598097, 70.62975661, 68.72399782, 64.65378938, 71.40325728, 68.82251517, 74.8511068, 72.87890865, 73.76555529, 75.6881098, 73.59785402, 77.51026867, 73.97922941, 80.51201553, 77.74813973, 75.20785083, 76.86806504, 63.09510729, 72.50344456, 69.53765335, 75.3043676, 72.52646255, 73.8566067, 72.85000259, 75.02993115, 69.79822948, 64.05426142, 72.14740184, 65.6358534, 69.86751061, 64.78594777, 66.25168127]	QEFRITQENEEVRVGTNEVESNRGNKREEVRGDRQRDLERMVKILVEMLLRDGGSVEIRGKHTDVEVSDGKVRIQLENLTVTVTG	2000485_1070		FALSE						Foldit	45.50588235	2.2392	2.2392	52.25690774	[33.25691595 25.69910361 35.84976252 29.02004243 38.31603134 34.89887561 43.14264669 37.9959856 40.08761379 35.08190397 34.14348242 36.00088202 35.70625656 38.4071819 31.65478984 33.76672104 37.10596291 35.73386061 44.87697174 40.8621024 32.41092661 36.82373788 31.48517115 44.24931009 38.00004022 41.50615107 55.6915194 57.75691909 46.99562532 48.46614346 48.40267057 54.42913875 63.33862427 53.19301774 48.10380973 57.8444028 63.91925926 52.28276113 56.50753393 58.56590691 60.71681104 63.10202994 65.16477207 65.64399567 61.71403344 63.77638915 65.32562648 63.8991844 63.70930783 63.80192179 64.7105376 66.57468817 58.43035867 64.7466416 58.32417733 58.81171384 56.32987595 62.08664432 54.96403432 61.94935725 61.3191564 63.33015231 62.67576444 60.2530024 60.77720502 62.51172421 68.32152502 65.51135643 62.50354982 53.68136308 46.38516721 52.47121826 52.17377768 63.10269248 64.36323064 65.98441705 62.74508203 59.74231327 58.7550866 54.49622076 62.53232892 56.83309924 59.42130576 52.42831887 54.15623674]	30.863659	16.149015	0.423529412	FALSE	85
H6_fold-C_Cyrus	91.68801581	91.65270605	[59.07495851 75.6614752 84.1041791 85.9631703 87.73249538 89.40656089 91.98241941 91.8113805 92.12514424 92.36427844 92.98825334 93.39714778 92.86072621 92.90100756 90.65682398 89.33416122 91.00686301 92.09616667 90.62078041 92.48143816 92.09581975 93.0940468 93.52724268 93.16257318 93.14574786 94.05700007 94.46851908 94.11839165 93.85808879 94.06040496 93.05330316 92.62918619 91.8441261 93.23967832 91.49824231 90.4363818 92.96754274 93.38624644 94.31104892 93.77824837 95.62846609 94.24619447 94.33271573 94.11476604 94.65816057 92.87080279 94.55172932 95.31991182 93.88871455 93.85469007 94.14697394 95.23816832 93.4323399 92.59303848 94.61835831 94.81250128 94.23741139 94.02100948 95.62338337 94.96620868 91.8051896 93.40873575 94.78676509 93.29288612 93.44727787 91.70120303 92.52682562 93.07357112 93.73250109 91.81139871 92.49466457 93.40423566 93.11461232 91.42097077 91.272979 91.25153786 90.40862561 88.63992281 90.06927837 90.07309372 90.83959171 92.28675451 92.83549689 93.52832802 93.409292 93.50076507 93.10813758 92.79722559 93.63514794 93.7524534 92.45506422 89.42047722 90.55251821 89.35865217 90.88594828 91.7083282 92.91935407 93.53110158 93.09622497 93.38645606 92.66812251 93.12693111 92.83635572 92.57001585 91.82809456 90.77514644 90.70426289 89.68744764 87.38708146 84.94211186 83.01557509 68.3615265 ]	[55.91362931, 78.17581716, 84.07990731, 86.48820486, 88.48279951, 89.29832896, 91.80989165, 92.22125868, 92.30557091, 92.29428051, 93.47086274, 93.47504958, 93.09952102, 93.01065529, 91.1663774, 90.12069008, 91.48778555, 92.17212125, 91.31683135, 92.44469932, 92.3951413, 93.26347361, 93.9159751, 93.1705028, 92.99952051, 94.43091429, 94.44426152, 94.16541196, 94.5972163, 94.28000747, 92.70930248, 92.4482186, 92.05162822, 92.93340166, 91.01893974, 91.16138561, 92.26036587, 93.47113763, 93.64699461, 93.7469332, 95.04529282, 94.41835451, 93.77208389, 94.17885212, 94.92341979, 92.82859609, 94.33676147, 95.37225441, 94.08052274, 93.97996176, 94.50775582, 94.97215747, 93.49366243, 92.90890482, 94.78796452, 94.80712524, 94.43349703, 93.65512249, 95.50175614, 95.28701677, 91.7476386, 92.81723747, 94.63221284, 93.15195956, 93.6961599, 91.43452468, 92.58942617, 93.75521824, 93.29997423, 91.79690432, 92.63376782, 93.38685557, 93.42510266, 91.21687156, 91.48595035, 91.46537563, 90.47362784, 89.09373444, 90.51934312, 91.04276857, 91.20939212, 92.19870224, 92.24428196, 92.90171501, 93.24571421, 93.6078749, 92.67812104, 92.41869599, 93.17961644, 92.91139565, 91.82574036, 89.84684657, 89.29127514, 88.36061658, 91.3443951, 91.46997284, 92.80968498, 92.98513501, 92.74119709, 93.02560654, 92.67817491, 92.90257666, 92.74325541, 92.35766273, 91.42590033, 90.83749549, 90.98058563, 89.70383384, 87.6930706, 85.01782425, 83.5313429, 71.98933723]	GSSVERAAEEVFQIIQQSPEVFERLIESMKEWMKKQGSSPDELRKLEKDLKEARKRAEEQKRQGNEEEMRRIVQKVLKSPAFKQAVQLMEEQEPNNPEVKKLKEAMEEVENG	H6_fold-C	Cyrus	TRUE	TRUE	TRUE	TRUE	TRUE		H6_fold-C	91.4375	1.6622	1.6622	91.92730892	[54.21431417 72.22969582 83.28372304 85.64255825 87.26582786 89.02840546 91.60772752 92.55229234 92.3574726 92.75642006 93.31198264 94.00531511 93.60331502 93.26811688 91.94504637 91.55645833 92.72492046 92.9090385 91.17718554 92.96501695 92.8088355 93.62128634 94.38920628 93.74092075 93.76548182 94.61149731 94.72670898 94.39871794 94.50597089 94.36546458 92.92904772 92.98322782 92.32006496 93.14773739 91.27256615 91.52311779 92.78628647 94.11808463 94.49895134 93.78296307 95.36900019 94.11264379 94.02405213 94.29184164 95.04573454 93.29697218 94.5960067 95.68864015 94.48642766 94.45001686 94.89491734 95.36704739 94.23610078 93.84826797 95.07306499 94.9583379 94.43882707 94.12253688 95.88248007 95.12084822 92.72652705 93.51180318 95.21585411 93.56244522 94.25498714 90.97034856 92.51547997 93.83873721 93.9351072 92.17156285 92.91252924 93.5978254 93.62180643 91.87003745 91.90072888 91.93380653 91.18147848 89.60363946 90.43477461 91.06825163 91.46305341 92.49995629 92.62197251 93.29910356 93.68205089 93.83997102 92.98793717 92.71142404 93.24903791 93.76251924 92.09548358 90.3943466 89.93812669 88.95654279 92.16285574 91.9161268 93.1968254 93.13050871 93.2886036 93.35965992 93.29169596 93.41879947 93.25514706 92.43602776 91.51400888 91.26980807 90.89107716 89.78181353 87.99878823 85.38899257 84.47172045 70.75214792]	29.153475	3.6035993	0.991071429	TRUE	112
2003594_s008	77.09957359	78.82885737	[58.6218945 61.38635879 55.00349136 64.37828726 66.43696711 65.73720541 63.93425811 68.70355336 68.04425872 65.46351348 64.26759099 63.36539928 56.59259781 56.39239088 57.93850082 56.97778409 54.46620026 59.87698948 58.0485928 60.90002324 60.85469093 66.92768091 76.23105749 68.97685782 77.02481112 81.23272039 79.06498389 81.73996025 80.74405978 84.46757835 83.06169846 83.77801002 77.27061932 80.66557194 83.96249523 88.0017672 85.57982923 80.77262418 86.66035015 87.12842621 82.24594913 84.71035003 87.15880601 85.39617851 81.5245168 82.37941933 84.5302659 84.37534062 78.8931516 81.97061916 84.48884723 78.6875184 72.42029059 68.02321509 70.45827196 70.79165132 79.36275572 82.38875137 84.83124199 89.08036734 89.55433515 88.41102264 86.81453319 85.29376247 84.35568483 89.42566346 90.10681989 89.30376086 87.57387608 85.72144986 82.8956267 79.1602152 74.26092723 73.06332859 76.26573389 75.77092918 83.36632606 81.4328409 84.63561426 85.65214746 87.47931865 88.6349199 88.93277286 86.02246947 86.45050109 89.69748986 90.88193359 92.25938679 90.93466439 88.79645278 92.07787532 91.94548514 90.54991649 88.57709518 91.46854773 89.23535283 86.15388095 87.67888007 85.83226096 81.81277614]	[57.37392346, 57.98087343, 52.92034695, 62.12452151, 65.02131044, 63.78487394, 62.11056435, 67.1898622, 68.08698813, 64.39059374, 63.19839837, 63.88150704, 56.05753928, 56.44775186, 57.07645478, 57.17318945, 55.23241502, 58.70072136, 59.64066785, 62.28055994, 65.77027513, 71.4776366, 78.65427968, 72.36578508, 79.41202304, 81.96335426, 78.45922384, 81.18100225, 78.74542745, 82.49984609, 79.55171831, 80.45420576, 73.16170009, 74.59487819, 80.50607826, 84.73293107, 83.57135245, 75.9151809, 83.07895794, 84.9157783, 79.42734691, 82.26741219, 83.71848114, 83.6163545, 78.57123925, 78.59000564, 82.23935422, 83.07765527, 76.69539434, 79.77090577, 83.50187689, 78.05525909, 71.57741126, 69.5167853, 70.09886028, 69.42696693, 76.64740265, 78.88833724, 82.38084332, 85.65622484, 87.47275657, 85.97670764, 84.81024821, 83.07580954, 82.72921961, 86.97713992, 87.22315668, 87.11067644, 84.99287076, 83.62401469, 80.7774699, 77.10141543, 72.89554248, 72.11311984, 76.14343677, 75.18894649, 82.91699762, 79.81079225, 83.24359271, 83.06945977, 85.23498837, 86.02928383, 86.29070917, 82.46073656, 82.87236199, 87.01145622, 89.15086457, 89.91077058, 87.16837515, 85.4568986, 89.98821711, 89.25990754, 86.84303356, 85.19891074, 89.23336495, 86.17353946, 82.62098841, 85.09606823, 83.19522675, 78.09946908]	SEEERVEEWFRQQGSTHHEIRNENGRVVFRVRNVSEELFRLFLKLVKEWWDKDKSSEIRVRDENGTLVIVVRSGGVDYVIVFENVDDKYREELKKLLKKL	2003594_s008		TRUE	TRUE		FALSE			Foldit	75.84	1.7734	1.7734	75.60067085	[55.88904324 55.03588081 54.48547676 63.70111431 65.77876418 65.61733657 63.4734666 67.05221045 68.08359347 64.57719165 63.02491989 62.54590359 55.57572935 54.64001837 54.89385145 58.47014437 57.61433279 55.31895583 56.01227219 57.15965563 54.20037752 58.11907487 67.54091279 64.52809898 71.13854262 74.66095492 76.00361028 78.22783541 78.20979458 79.81889353 79.25169165 79.44397814 73.23524332 74.74329766 79.33056163 84.19027504 84.21473544 77.4522678 81.82603891 84.23793255 81.60091802 79.9099453 82.13080199 84.31960519 78.55304676 78.73122741 82.28995358 82.71524364 75.90470104 77.83915439 83.97470685 78.27523681 73.34344448 70.52469373 73.02117351 70.41386342 76.6842369 79.14278873 80.95892967 84.45132484 84.6586661 82.66595886 82.47146734 79.33823433 79.23076298 85.6831777 86.6668514 86.27969198 84.92066764 84.10350806 82.04461229 75.78534154 73.16161776 71.60370239 74.86762548 75.70387381 81.2480153 79.3046169 81.98733911 82.93335045 84.76578946 85.11725123 85.39308202 81.03787081 81.45386556 85.58947053 86.91408674 87.30126875 85.59136024 82.67506748 87.92005513 86.73253014 84.80084828 83.64677415 87.25235968 84.41015262 79.11035932 82.29904821 77.22612413 72.06166354]	27.172651	7.809033	0.77	FALSE	100
NF8-02	91.15174426	90.41910182	[81.39553442 89.92371744 92.34981335 93.61221196 94.34138866 93.52096073 93.22929525 91.06499169 90.65106075 90.16945802 88.7540542 89.97979975 87.45360016 88.86788301 88.8827302 90.78190193 87.92643807 89.84721016 90.30023074 89.1069461 87.17754064 86.80262406 85.1471894 87.86249237 90.90280718 91.76306227 91.94451843 92.23792289 92.08305989 90.63009087 92.08334008 90.96370136 90.0915523 93.1999403 93.11293386 92.49054802 93.08401746 92.76527263 93.05593577 92.18639326 93.02043017 92.57526325 91.34893888 90.11150814 92.17045381 89.11401041 87.59214165 88.98883325 90.44164171 88.42662622 91.08952944 92.50811847 92.32166187 93.08713353 92.29177255 91.58848893 90.00881324 88.00000873 89.97312222 89.46086209 90.67689737 89.89658781 90.71406188 87.80376911 86.15107956 88.37371096 88.73262901 86.2985232 86.15971189 88.21713177 88.81784351 91.06204944 92.88443873 93.74499661 94.65098919 94.31383776 93.06916876 90.23342601 85.44466293]	[82.69988722, 90.55431728, 92.88997332, 94.02319772, 94.68079844, 94.07298806, 93.74705854, 92.41868301, 91.0782611, 90.76521231, 89.94403064, 90.80063579, 88.90200977, 89.739005, 89.94988676, 91.66696808, 88.51274247, 91.03691819, 91.04608189, 90.34543915, 87.89324453, 88.95499027, 89.53448644, 90.53019352, 92.20005923, 92.64994727, 92.66583758, 92.97135807, 92.95109448, 91.32663582, 92.56371527, 91.53712, 90.69668379, 93.64795634, 93.76591545, 92.63059378, 93.5303483, 93.57413924, 93.40718633, 92.72465912, 93.60384003, 93.28038972, 92.11484478, 90.77533128, 92.6593186, 90.28153465, 87.82788512, 89.65539018, 90.80454639, 88.404612, 91.56858561, 92.67817524, 92.60839591, 93.22511967, 92.74100055, 91.67957024, 90.44365554, 89.01759511, 90.54237536, 90.16348417, 91.09004025, 90.28062815, 91.11014127, 87.96865791, 86.76886128, 88.96716806, 89.15587604, 87.15470336, 87.00306534, 89.20023049, 89.84221477, 91.44643181, 93.74916582, 94.45178487, 95.12378034, 94.88641998, 93.45805388, 90.77125429, 85.85340896]	GTIVIFLVENEERARRIAKELGATEIYKSDNLEEAERQISKELKKENPNAEILTVTDPEEVRRRREEGQLDRLIVIIKG	NF8-1	2	TRUE	TRUE	TRUE	TRUE	TRUE		NF8-1	88.13924051	1.4215	1.4215	89.53187247	[79.69761063 89.54508513 91.21696847 92.75335247 93.11461477 93.23594625 92.9669528 91.73663136 90.15995043 89.95740407 86.71184694 89.59565802 86.45112397 88.03143268 87.29319356 90.01697936 86.51856922 88.5730522 89.45703033 88.50858212 86.42334082 85.36370472 85.80163291 88.54387597 89.9522089 90.34051307 91.07495273 91.3077583 92.09366783 89.33318099 91.80149744 90.66357082 89.79453851 92.69137353 92.56944512 91.38547527 92.4281835 91.88747201 91.94319658 90.81419048 92.78456909 91.3939912 90.00741186 89.10208754 91.08509615 88.14963729 86.24446741 86.48266964 87.41374885 85.75240797 90.13501529 90.81637996 92.0137259 92.29213528 92.23773394 91.17778388 90.33634558 87.93536998 89.81691248 89.19869273 89.13290861 89.00831139 89.9878373 85.89567065 84.96242754 88.33183308 88.41883066 83.59347503 84.62565614 87.13148193 87.20096109 89.9389457 91.78157725 93.17573252 93.8933574 93.73847283 92.93253873 89.27485795 83.86110299]	14.004667	3.464519	1	TRUE	79
dcs_E_4	93.83087543	94.37492273	[87.16527954 90.17193993 93.14581148 93.70934534 95.69724616 95.094168 96.36667842 97.12636839 96.91374767 96.7664826 97.2032957 97.11442344 95.72110249 96.10076962 95.14405375 94.74626326 92.24652367 92.44799313 88.87180521 89.54647113 92.66529835 94.34782558 94.94378069 95.9345284 96.35543568 96.71164183 97.41563224 97.98591288 98.01713476 97.49949722 97.64529312 98.53415139 98.36425545 98.16297589 97.48762711 94.24026147 87.96684061 87.03374098 92.08152099 95.45056859 96.62236823 97.35753347 97.5604555 95.85924597 96.24696655 96.518333 96.87069321 95.93290617 95.21473627 95.02830291 95.02479908 94.17689606 92.90470912 92.27794551 91.29139403 91.56180988 89.5517777 91.28615049 91.70026754 92.92497787 94.6787999 95.23346668 96.51825451 96.10125516 96.76828217 97.40025384 96.94846211 96.57971959 94.50095783 95.09399347 96.74306946 97.36978855 98.11203958 97.9752084 97.75055856 97.03929309 95.42871015 94.8736391 94.03613363 93.8513484 91.70517632 90.24019846 92.40501414 93.28191609 93.45354629 94.22233054 93.27839621 94.32378265 96.70499568 97.40066213 98.07017621 98.2877276 98.06327444 97.81794327 96.43811699 94.62972607 94.84170143 97.41338118 98.08893229 97.84887917 98.13911428 98.33099807 97.91413336 96.8365519 95.3125022 92.69624622 88.91910078 88.26815132 88.1810867 89.92652175 90.0946917 89.8071577 90.7868459 92.32760775 91.14144806 90.66477171 91.23013305 89.73366808 88.31131631 86.48967694 76.6788541 ]	[86.04827053, 89.18904583, 92.15204735, 92.7043837, 94.96306025, 94.48451249, 95.84897427, 96.55766961, 96.23993495, 96.20917495, 96.70792687, 96.49191966, 94.82639247, 95.28157924, 93.94212148, 93.0748174, 90.38560498, 90.4594431, 85.90583266, 86.48286685, 90.02617822, 92.51809322, 93.77171954, 94.77811741, 95.37717824, 96.15192111, 96.96616546, 97.71043535, 97.8390283, 97.32830716, 97.49940111, 98.47036352, 98.30952676, 98.04544445, 97.37639534, 94.09402413, 87.85050244, 87.03875098, 91.79407184, 95.41917098, 96.50893848, 97.27345837, 97.36529952, 95.65678647, 95.83341375, 96.16984772, 96.31433596, 95.2832972, 94.59235246, 94.7409061, 94.1144092, 92.83700545, 92.35442183, 91.47048048, 90.09515341, 90.54617071, 89.17299152, 90.76681071, 91.03702083, 92.12777188, 93.79817073, 94.47688318, 95.88561013, 95.72078476, 96.32654321, 96.96822111, 96.42543343, 96.10947809, 94.00059161, 94.66278147, 96.44037389, 97.16438794, 97.87360215, 97.79165616, 97.42210086, 96.75744225, 95.03503858, 94.58247852, 93.57430872, 93.50850924, 91.38224858, 90.11809241, 92.36255296, 93.33424645, 93.31854548, 94.1966989, 93.24084161, 94.5137398, 96.53847472, 97.12382846, 97.92026862, 98.09626837, 97.93092829, 97.49212059, 96.06499751, 94.09604634, 94.14077601, 96.94695912, 97.86007042, 97.71570421, 98.08091177, 98.2275914, 97.83537505, 96.80626344, 95.44503964, 93.11185891, 89.23270944, 87.82932953, 87.48657189, 89.75652825, 89.8134829, 88.67513565, 90.22997711, 91.885367, 90.38903275, 89.51068311, 90.85182724, 89.16516902, 87.53113257, 85.83605225, 76.3368368]	TQEEVRKIMEKLKKAFKQGNPEQIVSLLSPDVRVKVGNQEFSGSEEAEKMWRKLMKFVDRVEVRRVKVDENRVEIEVEFEVNGQRYSMEFHFEVENGKVRRVEIRISPTMKKLMKQILNYG	dcs_E	4	TRUE	TRUE	TRUE	TRUE		TRUE	dcs_E	86.60330579	1.6414	1.6414	93.56300047	[87.09084914 89.51134961 92.43668493 93.10938963 95.27775116 95.01207571 96.27013015 97.1469492 97.02096616 96.60688444 96.9863597 96.66810716 95.35597195 95.42798178 94.49039464 93.62224819 90.43368082 90.58568928 85.42156933 85.94488008 90.41286364 93.10096473 94.19318556 95.06764427 95.89112808 96.74131099 97.33675952 98.00659692 98.11695777 97.65107381 97.43248768 98.4799889 98.36063408 98.08922958 97.24467375 93.34458731 85.84959257 85.48545892 90.2692884 94.89353947 96.10241797 97.19929709 97.63946381 95.24636896 96.07477177 96.06975844 96.24855582 95.51368988 94.67252029 94.69417468 94.41982427 93.31333253 91.93995235 91.03319891 90.77211168 91.01155634 88.80199541 91.08443223 91.56609549 92.18909786 93.97634055 94.82139169 95.77065334 96.01126947 96.27066548 97.1017946 96.52014189 96.04340082 93.28122073 93.84458744 96.08737975 96.75659179 98.08106149 97.97781773 97.63697387 96.68343916 95.2974323 94.71860823 93.78596638 93.64440743 91.66867807 90.83098213 92.19657041 93.06275026 93.35963881 94.05977551 92.99938525 94.67594603 96.32650724 97.15347056 97.99947729 98.18621064 98.14512737 97.87525517 96.17017147 94.30284998 94.87541152 97.60999954 98.12470922 98.04460333 98.13363379 98.34246164 97.89725842 96.53475432 95.08937294 92.97247647 89.03509348 86.58775107 86.50878352 89.5615895 89.56540318 88.14595944 89.51717364 91.0271055 89.24917382 87.48688376 89.41196736 85.73954717 83.4829595 77.03525072 61.83929891]	24.270782	2.9351697	1	TRUE	121
NF6-06	85.82117526	85.42526173	[64.62402466 76.68882117 80.10259124 81.93507472 80.89268133 78.82753451 80.58648109 81.53559897 80.02092996 85.3462654 86.19713658 86.1017527 87.08089467 88.63135499 86.99406321 86.11407475 86.11695327 86.44712831 85.81372178 85.68169186 86.16231425 89.27176925 89.22080918 90.57904225 89.56765488 89.84039947 90.44754679 90.8257153 90.53516187 90.05709964 91.3904134 90.99952898 90.12564868 89.24682188 90.18258924 88.52112627 85.54621967 87.20698064 86.92386031 83.99445902 87.34801829 88.12755772 90.53812136 90.30270369 90.5785861 88.7726526 87.82813894 83.56616301 80.05847568 82.7067682 80.30913242 86.59081372 87.65520512 89.00463533 89.28349504 90.3355734 90.21074938 89.69122461 87.02789776 88.42098658 86.93106298 89.46343512 89.57895781 89.64147201 89.18314464 91.26062075 89.4836578 88.69848004 89.51265263 88.44355794 84.67934337 83.64395243 83.84398254 86.41193519 88.41153023 87.97603075 87.22218189 88.1657659 88.8286496 87.26096141 86.81448984 86.45633431 87.57805593 84.24621557 85.45477238 84.34287079 82.53319068 71.58680533 67.98555105 68.41857906 75.49897199 79.99783209 81.61186051 78.00195955 76.5577568 75.96979497 69.81313715]	[64.49785227, 77.33648255, 80.5399815, 82.08665238, 79.67911548, 77.64323298, 78.68533219, 80.30552335, 78.78452988, 84.60947428, 85.89407076, 85.48791893, 86.57695379, 88.42920313, 86.77212631, 85.88995737, 85.89658471, 86.57264218, 85.95059156, 85.77967137, 86.59396135, 89.58427845, 89.26758099, 90.72191715, 89.69966681, 89.65300221, 90.34950264, 90.92446309, 90.59812064, 89.94618646, 91.28496041, 91.04070838, 90.1191158, 89.1879741, 90.33049799, 88.723115, 85.57541797, 87.06582734, 87.15729277, 84.5240507, 88.24805004, 89.02256119, 90.93804117, 90.74791786, 91.01075756, 89.49566973, 88.36263863, 83.95581439, 80.79032785, 82.73771524, 80.24169357, 86.69153765, 88.23899605, 89.45470805, 89.83224884, 90.64739221, 90.73350262, 90.48872662, 88.35127132, 89.34910008, 87.67040094, 90.22511195, 90.45452319, 90.34318176, 89.82891635, 91.75721737, 90.18205505, 89.1352793, 89.8637666, 88.75890928, 85.21991043, 84.00934935, 84.68087469, 86.86512089, 88.90001182, 88.25454095, 87.95567013, 88.5178085, 89.39515373, 87.93690916, 87.52404371, 86.8376028, 88.19370819, 85.12288213, 86.16369001, 85.3260823, 84.06810255, 73.2447512, 70.89790559, 69.24679453, 77.27856399, 81.73560244, 82.67457453, 80.22075286, 78.71789979, 77.09098828, 71.25113546]	GKLYRVDSPDSVRKIAKELGLSEEQLRRIEKSFKEVEKKGKTLIVWLDSNGNVEEQTVDTKDELSRILNELGVDPEIKERIRKLFENGEVKLVIIEG	NF6	6	TRUE	TRUE	TRUE	TRUE	TRUE		NF6	83.2371134	1.6213	1.6213	84.97799309	[60.56257643 70.85232825 74.43848143 76.7407013 73.76565468 72.53935496 73.33878767 75.31365071 76.36111887 81.71384321 84.20953978 83.9699954 85.2665926 87.15146695 84.80356741 83.88696212 85.22935864 85.66091248 84.84758629 84.3621054 85.73622983 88.4401056 88.87453434 89.94864863 88.90823079 89.29449532 90.16084737 90.48308393 89.89773019 89.56569718 91.11523574 90.82465234 89.54125928 89.14964158 90.30551993 88.26428956 85.29218789 88.29649238 88.55343279 84.91181909 88.75904743 89.08685764 90.64270656 90.05696314 90.26173333 88.21717372 87.24390719 82.17603982 79.89252864 82.16832493 78.19059831 85.32684545 86.57522109 87.94656467 88.83008622 90.14030117 90.27116591 90.42806587 88.95687312 88.96067707 87.71313831 90.18363154 90.47978542 90.04805102 89.5463163 91.41696515 89.97433288 88.37198288 89.13284513 88.04126077 84.52602596 82.67916435 83.79630233 86.75237643 88.02101809 87.46809065 86.69446646 88.1892117 89.046231 87.37246131 86.9165503 86.95582513 88.2190331 85.00405912 86.43477237 86.19931013 84.97206854 76.51399383 75.44364993 74.22028816 78.3984264 80.41559415 82.65897091 79.43765285 79.10184634 76.69118845 69.1180427 ]	21.758732	4.68395	0.979381443	TRUE	97
H7_fold-K_Rush	94.72642702	94.67652353	[71.03373997 77.81710016 87.34954799 89.00406385 92.55455032 93.92775226 94.87882843 96.13794313 96.53419677 96.85843363 97.65483703 97.94440487 97.69390543 97.58158989 97.60579434 98.13118804 97.25903983 95.68621603 97.40842077 97.51994433 96.4248863 95.30126883 95.63246533 96.4507467 95.99842323 95.04937708 94.56420283 95.99593272 96.93323506 97.10490878 97.29997201 97.33056811 97.77306701 98.0091634 97.67875971 98.27236219 98.18482713 98.11066119 97.98255336 98.08381015 97.67257693 97.59954276 97.15640514 97.01649435 96.2684647 95.62129592 94.88579531 92.95354863 91.99557754 93.7396573 93.56713999 94.80770125 93.31675688 95.10422353 95.97835376 95.17528747 94.97154107 96.69486874 97.55289814 96.74971506 96.47469258 97.30363813 97.34817737 96.32799616 95.79329651 97.04322598 96.78258638 95.70782993 95.85347354 95.7461662 94.84428035 92.4498392 93.90287681 93.30103933 92.04599662 92.99519101 93.63137724 94.43140778 94.43475509 95.32725251 96.35904502 96.83980917 96.51899303 96.6703192 96.61641222 96.72181571 97.30600072 97.49448669 96.67152586 97.34164467 97.33156692 97.34308442 96.69415049 96.77700683 96.16234751 94.83225965 95.23972192 94.31825143 95.18020497 97.23326263 97.15104325 95.76640717 96.27961902 95.94424015 95.09197434 94.41494515 93.20547196 86.36806655 92.28381399 93.47332351 92.76885518 90.3479799 92.65663567 94.72357782 94.80581945 92.43783365 94.29669156 95.53925653 92.07053524 92.79797543 94.3497494 92.98754125 89.4455563 87.40583046 90.37933234 89.66248342 81.24453612 71.70837633]	[67.13649905, 77.20450105, 88.04376534, 88.3363636, 91.88505462, 94.67061082, 95.54031546, 96.39894528, 96.88698588, 97.49275414, 97.93385214, 98.23601584, 98.11219146, 98.09399878, 98.16035371, 98.36775786, 97.79993742, 96.75934783, 97.80907304, 97.73136328, 97.00529332, 95.7757082, 96.05661807, 96.32040673, 95.87687069, 94.70868698, 94.71422224, 95.38953897, 96.77268018, 97.39789641, 97.62227793, 97.92815291, 98.17089993, 98.30034192, 98.16181111, 98.49072846, 98.39748032, 98.25538142, 98.11348999, 98.38418157, 98.14000661, 97.86572134, 97.63316888, 97.24668038, 96.76085761, 96.0295914, 95.04387614, 92.27689892, 92.1569733, 93.71981933, 92.5128719, 94.5787584, 92.21293848, 94.29307801, 95.71127009, 94.67897585, 94.13833, 96.24685382, 97.72132561, 97.04254473, 96.2353798, 97.37801028, 97.79724032, 96.39194013, 96.24031185, 97.45841837, 97.21106042, 95.86641495, 95.97109589, 95.80588188, 94.80949525, 92.67632106, 93.97063992, 92.64078101, 91.75461385, 91.87108808, 92.48679588, 94.13951169, 94.72790195, 95.26027808, 96.28639798, 96.7000931, 96.7000397, 97.11193686, 96.71925341, 96.72761206, 97.74227565, 98.008415, 96.93916733, 97.77986174, 97.9128356, 98.02431672, 97.36015217, 97.36774011, 96.83898498, 95.19551055, 95.81568933, 94.99491056, 95.22738549, 97.67943562, 97.51259144, 95.88293721, 96.16302407, 96.41886591, 95.34660032, 94.04612747, 93.0887048, 87.16156244, 91.79937946, 92.93460294, 92.55348007, 90.05953802, 91.50740733, 94.21017083, 94.61431514, 92.66597088, 94.47410113, 95.61970055, 92.2450848, 92.75996288, 94.05412621, 92.46238834, 87.63982026, 86.82678698, 89.43622634, 88.22216306, 83.37136433, 73.62756649]	GEDEEKKIEEAARQAVETALEDARRQGQITPERIEKIAEKIARAATALRRGNKEEAIKLIKEAAQIIVEAARESGASSEWIEEVLRRIEEALRRAPSPQLQKLADSPAFQKAAREAIERAREEEERTG	H7_fold-K	Rush	TRUE	TRUE	TRUE	TRUE	TRUE		H7_fold-K	92.421875	1.4067	1.4067	94.74764224	[71.28170418 79.82243087 88.40521132 88.01923519 91.60813388 94.16937293 95.17003511 96.22074744 96.89414565 97.41218738 97.93284345 98.05943551 98.04691687 98.00411314 98.02600589 98.2511866 97.60382255 95.8865456 97.51406638 97.66040447 96.65716086 95.38230761 95.43290921 96.64022138 96.18537332 95.10149803 94.78805286 96.13145849 96.9382231 97.62926465 97.7938445 97.80986489 98.02536709 98.27052035 97.92667247 98.49215529 98.35387744 98.33105325 98.29578281 98.43754172 98.09668497 98.05692414 97.79141339 97.46834037 96.80642206 96.14617588 95.55367041 92.85797613 92.68643808 94.07231798 93.69845383 95.22844138 93.40518879 94.97836084 95.76717417 95.45763789 95.37235743 97.09822895 98.02997587 97.25853221 96.56558907 97.62846313 97.95233601 96.80630291 96.86069529 97.64776933 97.3024778 96.07594821 96.14097584 95.7594861 94.81812096 93.19030836 94.22647928 93.07385544 92.40991374 93.14149545 93.89391544 94.3863758 95.17500345 95.62649259 96.74460938 97.18200389 97.06330642 97.16656864 97.10998511 97.22637668 97.76583416 97.9365078 97.18786274 97.80219783 97.73537547 97.63212907 97.05994771 97.08689131 96.24139936 95.17793435 95.82687922 95.05881916 95.84771993 97.57177488 97.40942769 96.08180426 96.23450701 96.13737783 95.28635796 94.01099137 93.0322635 85.69271356 91.52008921 93.70960999 92.49163168 88.58937959 91.26263621 94.85309317 94.52686851 91.29511108 93.96936924 95.21015118 91.19535524 91.94277287 93.95123991 92.39380402 87.31135295 86.45419906 88.80134263 86.87870986 79.60100254 66.30650864]	23.587812	2.763681	0.9921875	TRUE	128
2003594_S028	93.41732511	93.00992028	[92.88889102 95.60210164 97.14214821 96.41342596 96.25546895 94.4537554 91.69329875 89.70232708 84.10035295 84.71022967 90.57006454 93.87489213 94.91316168 96.2308564 96.2222909 96.57594408 96.20054104 93.87729943 90.90085096 90.95804678 92.55263667 92.78019894 94.00457387 93.13073037 93.66795524 94.91786227 94.44038627 95.25263837 94.67934242 95.41791764 94.65746741 94.47920944 93.15067831 93.87864453 92.04387813 90.10805983 89.54654923 88.69391283 85.49778654 85.22261862 87.41695324 91.35806164 93.82109989 95.25279046 95.66169673 95.93317242 94.81366261 91.31691886 93.28792466 95.06445979 95.93125769 97.40393621 97.34439025 97.29759701 96.63403444 97.79534463 96.61801768 96.22715749 96.56140989 95.99982346 95.1379304 94.9773875 95.2653525 92.37648653 93.29464245 91.47478337 93.31639476 88.19595005 85.7663433 88.71844688 92.57693805 93.22495248 94.50096119 95.54329202 95.21051034 95.26364581 93.19238044 93.2274128 92.18534089 94.02355742 93.68800932 94.01411517 95.14824552 94.76950016 94.91151256 94.13097987 93.96451504 92.46890697 91.43143878 90.74345804 89.61784932 86.89830781 82.71536549 77.80888932]	[93.16794375, 95.76954929, 97.50990379, 96.72824256, 96.45191793, 94.83966371, 92.05207647, 89.61613394, 84.34306283, 85.19279552, 91.15016787, 94.62670475, 95.52978908, 96.95850702, 96.68238443, 96.96962552, 96.43842624, 93.66723059, 90.79722475, 90.51825022, 92.22582214, 93.03489642, 94.09872796, 93.71917073, 94.05136484, 95.21740934, 94.66604586, 95.74116671, 95.18206778, 95.58022479, 95.07533922, 95.15469873, 93.51663933, 93.97221451, 92.33031301, 90.15192383, 89.51773077, 88.92404775, 84.74555575, 84.35283389, 87.50266379, 91.71016446, 94.21012535, 95.66830534, 96.18725745, 96.31392194, 95.15241629, 92.60872998, 94.70853533, 95.64560228, 96.42165916, 97.79194625, 97.74822611, 97.77048845, 97.28252673, 97.9813931, 97.11309795, 96.85289843, 97.07415919, 96.60655338, 95.74912217, 95.48307969, 95.85489367, 93.08660048, 93.8504944, 92.28169225, 93.41611924, 89.16038301, 86.74597064, 89.72820633, 93.50544161, 94.0388567, 95.22222713, 96.34858507, 95.93846493, 95.83400425, 93.86853039, 92.26682011, 91.62298502, 94.42306914, 93.83604044, 93.71367498, 95.37947754, 95.20072974, 95.28820919, 94.66339241, 94.62429015, 93.3920015, 92.27734486, 91.65280946, 90.85088906, 87.89064059, 82.53363551, 78.88141444]	KMVIVIHVDGRIVVIIVENVSDEEQEQLIRVVQEEMKKFGGRVTVHRNQSDEDIKEIIKEVERQVREKGGEHKVVRQEKITEEEMRKLVRKIWN	2003594_S028		TRUE	TRUE	TRUE	TRUE			Foldit	89.20212766	1.4809	1.4809	92.7297197	[92.75499548 95.23997076 96.95016931 96.38020396 96.09255231 94.53523645 91.78432352 88.93675649 83.0379514 83.38780326 90.24724422 94.11805728 94.94864983 96.44894845 96.40736913 96.30087215 95.71851947 91.8941451 88.78506986 88.88564512 92.01161554 92.46884653 93.59167834 93.22983988 93.69724223 95.09697443 94.48551572 95.24943094 95.06767995 95.14821202 94.61102027 94.52075309 93.30017619 93.83433558 91.96638224 89.95422578 89.96434017 88.27399451 83.24959886 84.20403374 86.62708579 91.23544829 94.15487053 95.44450719 95.87900336 95.92274185 94.53743629 92.73880493 95.10065874 95.85347761 95.71301316 97.41105153 97.40914373 96.78003294 96.97351056 97.54058573 96.43945586 95.99380104 96.5244697 95.21879391 94.72928994 94.65057397 95.03183609 92.60676548 92.7227903 91.41038769 91.69617793 87.42718179 86.34387229 87.53471764 92.08510423 92.94663964 94.39514811 95.08477319 95.17120605 94.81861508 92.66253853 89.78901982 88.92061847 92.91426429 92.3375975 92.72378635 94.0919818 94.33455232 94.93259592 94.52254509 94.30891354 93.24484764 91.69608196 91.02213906 90.33848479 87.70947572 82.89282772 79.21802923]	13.67297	3.0206745	1	TRUE	94
P6_charge	72.7005712	81.21643938	[65.80017069 86.03658782 85.93294489 91.50443146 90.38262429 91.75999359 93.48238544 92.49204888 91.21649958 88.01118325 89.06536397 87.05089362 89.90677841 89.78945032 92.70419492 89.51330304 90.57003836 87.87955482 88.2644539 85.4559311 87.60485742 85.04075109 83.2433975 88.26752201 86.76246582 92.1878564 90.92092286 92.89942285 88.85512521 91.40537737 84.98759008 85.84570796 85.87008597 87.21657959 87.35302279 90.06839989 91.55640914 90.94672347 92.42865012 88.44536625 88.40817055 82.88859059 81.62276539 79.33723745 80.67016324 84.23324206 87.700559 89.60201712 87.62749337 88.85437334 85.35465069 86.13312791 78.8440095 80.42200717 77.33816001 75.93130307 75.98316308 79.73165172 83.34374913 82.88124809 84.95415231 81.36157377 81.12951164 76.79960241 75.42952585 75.68165257 74.42123923 75.98958691 75.93884709 80.81713426 74.43068358 78.01563229 70.34299486 68.92047141 60.11403599 58.78907873 54.7345111 62.11571682 60.70265856 66.80074179 69.49112789 71.63409052 73.88493507 73.20212652 72.29492801 56.97783023 54.82841081 41.611117 ]	[53.62006648, 60.09160678, 57.79315353, 63.59444904, 66.60044981, 67.93496336, 75.93459736, 72.51997389, 75.88074749, 70.52696335, 77.54242114, 71.62886398, 69.70303953, 72.493829, 70.37073189, 67.83780062, 69.08070118, 65.29640818, 65.5211317, 62.01024696, 68.32953256, 68.63039357, 64.38598319, 70.40068298, 69.82220912, 71.38800708, 71.28100169, 71.33061836, 72.05889376, 74.22594755, 72.3128823, 73.49309884, 77.83151153, 76.60527355, 76.45780034, 77.97455227, 78.51086927, 75.6707183, 78.14590429, 74.42674076, 75.07375854, 71.62881193, 74.82373546, 73.54820142, 73.37688524, 78.38611354, 78.78215685, 81.34220393, 77.29900984, 80.13234675, 76.00532361, 77.9331645, 75.20396154, 77.13871883, 76.82000906, 76.79312036, 75.96513066, 77.02598272, 78.96319383, 75.44105947, 80.83288799, 76.45696422, 79.78792826, 78.51823277, 76.35576289, 78.57397952, 78.61814009, 80.82007721, 75.57324223, 79.89414783, 72.45810127, 77.7541362, 72.57102385, 77.78376491, 68.40585181, 73.05709031, 67.62729225, 71.26850325, 54.97245678, 72.22812407, 73.56237612, 73.44918376, 75.78598915, 76.08816597, 74.43012297, 67.20349903, 62.72371277, 49.90185374]	MSLRVIRRRHGDRVYLILVSGDKRLRIQVSRHGDKLSLQLISGDKRFQLRLFIHGDKYQIQVRSGDKRYRISVSRHGDVYSLRRRGGS			TRUE	FALSE					Foldit	61.18181818	2.0993	2.0993	82.07254886	[59.21334026 68.52237468 73.03215383 78.57063 77.57343759 79.40803701 83.5371 81.45645539 82.47750819 77.95999475 82.37568849 77.53610285 73.54251309 78.85500512 76.38752324 75.5250646 76.4163152 74.46355549 73.49540714 68.7569473 72.3233647 69.15765538 67.90642405 73.02016485 73.79707752 75.23042097 75.71094832 75.92608895 74.28193361 77.3647453 73.51874132 77.40142019 81.60048823 82.9308242 81.66382332 82.12481746 83.18908167 80.12121394 82.99449812 79.59935302 79.82118816 78.41787146 76.85367857 76.62178028 79.96102327 83.20125748 85.40850411 87.62154403 84.73317552 87.80208449 83.62211641 86.52020491 83.33465206 84.98721571 85.85003136 88.52856876 87.70293258 88.09680399 91.02372454 88.14513375 90.54475645 87.61350862 89.03869694 86.20582966 83.33463918 84.00263327 87.9785992 89.94476753 90.37526048 91.86820815 91.28340737 92.6786088 92.39030457 93.39689876 91.14597865 91.17838009 89.97899418 92.72043064 92.11370279 91.43742107 94.32391161 92.95299442 93.23367829 91.70691407 89.31537993 83.39128321 71.75087273 59.25650834]	27.818142	7.016334	0.75	FALSE	88
Di-V_4	87.47082926	87.65454214	[73.01490019 85.73758484 88.32333407 90.81618124 91.49323285 90.05801604 87.41815526 84.26197256 83.6959955 83.85117048 83.83999008 86.18232549 86.84953909 87.69739822 87.08031122 90.33790226 90.80563553 90.7059277 91.00458342 91.22371649 89.97463784 88.72126894 89.79387479 88.01332026 86.8950339 88.73671692 88.94304035 90.69758634 91.443996 91.69989686 90.77786532 89.01173614 85.50953122 85.99642587 85.09761884 88.64981777 86.82961288 89.77068389 88.21309249 89.70256212 89.75809013 91.01446147 89.78858107 90.10863633 91.04638697 91.23033744 88.5739062 89.07694689 90.46478534 86.06926369 86.5190705 86.75985027 89.35515646 90.46980427 90.03227448 89.83490519 89.03399018 85.10109273 85.04399955 85.41658094 89.63186994 88.64845286 87.4941376 88.80926075 91.65025304 90.10894905 88.77790219 90.86752505 91.57652344 88.98536111 88.0865451 90.73995716 89.33975626 86.87893384 85.02637421 84.34257221 84.33474343 85.55110069 87.39885182 87.92416272 86.5279071 85.3893369 80.57686614 83.39690768 84.93686557 88.59805784 87.86321545 88.85516641 90.23311763 90.35467501 90.03145197 89.96151452 89.94756438 88.24408963 86.68374401 84.45146141 85.8961319 75.33072067 60.7733339 ]	[74.08256068, 84.62542792, 85.83202217, 89.28717838, 90.64105449, 89.80966237, 88.24083235, 86.08713724, 85.3068656, 86.2086944, 85.4786887, 87.89258641, 86.79178996, 88.65445748, 88.06517362, 90.2702503, 90.28362103, 90.16746724, 90.44583797, 90.2726718, 89.64349929, 87.48970988, 88.87670381, 86.66058595, 85.91049325, 88.2219723, 88.05883374, 90.03475365, 91.11089242, 92.05713322, 91.50047429, 90.56673461, 88.12315435, 88.72122786, 88.30005071, 90.50971428, 89.5978986, 92.27261858, 90.01680479, 91.26124922, 91.13023138, 92.22439469, 91.05810163, 91.1618191, 92.46250345, 91.57768468, 90.18122237, 90.33115162, 91.04668437, 86.34353874, 86.91137056, 87.61184085, 89.02516017, 91.29723299, 91.45982774, 91.37665412, 90.50320586, 87.50247485, 88.1205564, 87.78836039, 91.6030608, 89.18545837, 88.43799824, 89.77521567, 91.76491228, 90.07305663, 88.47765415, 90.80279084, 91.06279418, 88.8494977, 87.20948963, 89.3388228, 87.584507, 85.08212341, 82.69364551, 81.1940566, 80.99429894, 83.36497608, 84.23055343, 86.27284731, 83.50555993, 83.95024233, 78.21668072, 82.14544512, 82.36082009, 87.93672657, 84.68705165, 87.82015983, 88.8056955, 88.58083388, 88.17610008, 88.23804077, 87.93301333, 85.47257002, 83.85494322, 81.07792951, 83.12598179, 70.8875495, 58.34649222]	SIIVVIYSSDKEELREKAEKARKQGLEVIILLSDDDKDRLEKKLEDLRKQGLEVREVRDDDDLKQILDDIRKKRPQLQIRDVQSEDRFKKVIKEAQERG	Di-V	4	TRUE	TRUE	FALSE				Di-V	77.61616162	1.6646	1.6646	87.59044262	[71.47286176 84.56338222 87.69232537 90.15679187 90.95835689 90.26392574 88.80340495 86.56033875 85.92348093 86.28430927 85.80531839 88.24723666 88.39450912 88.76840788 88.67529161 90.61508544 90.58529433 90.36549429 90.74445338 90.67889269 89.27847498 88.72421282 89.55644595 87.27521162 86.69158904 88.1850677 88.64758051 90.73470481 91.35536519 92.14336983 91.48004218 90.40301884 87.9804402 87.71680984 86.26572352 89.3806099 87.83563176 90.02700074 88.75471732 90.58032257 90.50291214 91.64912057 90.47410948 90.9673679 91.81325429 91.45089103 89.34705317 89.95531152 90.84513564 86.26409134 86.48357937 87.54747164 89.94446175 91.26983466 90.83913958 90.81171469 90.09143077 86.03779335 86.01008784 86.01616834 89.57765635 88.42562399 87.38144632 88.52723007 91.25703514 89.46289167 88.24574517 90.18286922 90.56981436 88.0710197 87.22203895 89.85888601 87.90947778 85.22520002 83.5664848 81.44222574 82.81873641 84.03613532 85.69154071 86.67977973 85.67400867 84.95557101 80.69378468 84.21870764 84.13451949 87.70712651 86.76384571 88.09376603 89.39077031 89.33833826 88.70479073 88.57213799 88.95187788 86.79974488 84.93845732 83.22594269 84.16002828 72.69571402 59.38641958]	26.9951	4.654507	0.98989899	FALSE	99
1998925_s005	64.95209619	67.12056286	[54.4009207 68.51622322 69.11530276 72.69710025 70.88628426 68.67066331 73.17046735 80.22352561 74.17787196 71.7974406 80.12346137 78.76611851 75.79792903 76.84648403 82.67001112 79.17709339 75.18109121 81.1379388 83.91423251 77.05970483 75.93771913 81.93799215 79.30463693 71.48019052 73.47568637 78.53217767 71.73343329 69.0520628 67.64132551 65.35837586 62.06224553 63.14025865 56.40373526 61.38560688 66.37157783 68.12081974 71.35118366 71.86549599 72.03320456 71.03622989 70.04273123 65.51596606 67.82385342 62.38741656 51.14777587 53.46082245 57.4212706 59.84291472 64.02818257 68.77622343 69.15613148 70.8896623 71.58448501 70.69947076 67.61233641 67.10219485 64.12751014 61.71536493 62.43119862 56.09309626 59.1632151 56.18375299 60.05966907 57.44683983 55.58712791 53.2671693 53.55771055 41.45256873 44.64422759 42.66468868]	[53.24376539, 68.33051093, 69.04728521, 73.1744746, 72.75529409, 69.81868744, 75.04514488, 78.9933342, 74.89549959, 73.2800617, 78.87551425, 78.00053661, 75.74391675, 76.43896248, 81.66569331, 77.65373816, 74.61132574, 80.31243518, 83.41715051, 76.0959978, 75.36921762, 81.48041727, 79.00168975, 71.20832786, 73.60444654, 77.18148013, 71.28150246, 69.46505551, 67.82034302, 67.3912609, 62.10078002, 61.73023041, 57.63216554, 59.34526807, 64.03018091, 66.3217225, 67.27000838, 67.08426194, 66.49311805, 66.35205204, 65.14460379, 60.92144467, 61.71261722, 54.68627516, 46.89925362, 51.82657616, 51.28141159, 60.67094199, 62.26591845, 67.45772694, 66.44001957, 67.69683764, 66.60098601, 66.59747997, 63.25797119, 62.1850521, 56.15794105, 55.17662212, 55.11960609, 44.54901625, 49.57131851, 47.37908066, 48.90983172, 49.1513467, 50.15516987, 46.21643599, 50.24208509, 47.17546098, 53.4773774, 54.15746707]	SSREELKEKIKEVKKEVEKIKKKIEKLRKDTEKGKIRVEIEVTGEGGLEFRVRIEVEGDREEIETREREE	1998925_s005		FALSE						Foldit	65.35714286	2.093	2.093	66.20917676	[56.08310014 66.04439964 68.6243561 74.02560692 72.39049698 70.21919258 75.07112058 80.55781812 73.80151851 73.31547139 80.24240767 79.46171846 74.11355511 76.78483029 83.03183203 78.71677701 75.12189059 81.05510148 84.24099752 76.85588306 75.90899869 82.78711034 79.94514963 73.13873156 74.71535203 79.02354658 72.54224846 70.30863488 69.74219144 69.29698648 62.68498612 61.31081114 58.12922538 61.22736351 66.18420926 68.60466196 70.35536822 70.79314049 70.34712476 69.65324301 69.09677481 65.57171022 62.96922603 53.69758238 46.44811066 48.24829893 45.67833365 59.14254862 63.31322546 68.34566191 69.12342896 69.70830041 70.81002842 71.39849131 66.8809733 65.02712406 59.78628437 49.47958251 50.77224065 43.83909232 51.01599815 45.23937056 47.80050147 44.71481859 53.52922264 47.61481257 56.65438704 55.00348075 66.17555756 61.10004678]	30.073679	12.307939	0.328571429	FALSE	70
NF1-03	86.01205476	85.60429819	[77.25466779 83.32827028 86.08707918 89.57167828 89.97911192 90.23796437 90.74857998 93.62395914 91.79597698 92.55717961 92.61658356 93.15924788 93.10215033 91.72689951 91.91594275 90.94812592 91.58510477 90.67509919 92.12478526 90.29605091 90.20321065 89.45136441 87.475025 85.66001513 84.89351809 88.95734242 88.1365599 87.02554445 86.91638327 89.09444963 86.53612623 84.82064424 86.10999068 84.56609298 83.86611168 82.74083724 82.90116959 72.08399472 72.50627719 65.7744638 79.98195952 84.30408501 86.90643999 89.18019461 88.73228726 89.44808882 86.07687453 83.79602326 77.59708343 73.93658549 77.33040002 85.49167747 89.04000764 90.5631861 90.84349038 91.48068136 89.98733317 89.60519669 86.188615 88.84049987 87.60288649 90.68596844 91.63093935 89.52260132 90.46158449 93.40695282 92.32641425 91.4651078 92.12219767 91.8475695 90.90225193 89.53393098 89.36230826 88.12011645 84.95932308 83.29703551 81.38767552 82.97978822 85.32013448 87.30328249 87.52801398 84.81592006 84.17377448 77.42228802 70.96777846 64.48998413 74.43027904 76.79493673 83.5218803 83.91052582 83.34082312 83.43800161 87.14060545 84.80951855 84.12492876 84.00405454 84.21032337 80.01689774 72.76894708 75.43730841 62.06496946]	[73.69639628, 82.05513984, 85.17920165, 88.95825795, 90.47165084, 89.58843353, 90.82996856, 93.63950158, 91.74208156, 91.79807367, 92.63608904, 93.10663007, 92.84931058, 91.76687366, 90.55606706, 90.12030289, 91.10992948, 91.11878057, 91.64795075, 90.62028571, 90.02482562, 88.97898904, 87.1089317, 86.22465856, 86.50065187, 90.2299561, 89.3909126, 88.31450168, 89.20303953, 89.69868123, 87.25991573, 85.86088894, 87.42847916, 86.20601661, 85.69537254, 84.1768218, 85.98961097, 80.03887946, 78.52878262, 78.28721135, 79.84808204, 82.5120786, 87.53037588, 88.92140935, 89.08665059, 89.89483938, 86.68647786, 83.17533905, 73.67709037, 73.5757011, 75.51075421, 85.01245159, 89.03440417, 90.95901979, 91.0892416, 91.50194494, 90.13594238, 86.9791824, 84.95232032, 87.51074383, 86.29014632, 89.9413897, 91.19322864, 88.95373725, 90.09169956, 93.26822586, 92.02097139, 90.38529064, 91.87729501, 91.54355891, 90.31310819, 89.04113873, 90.14163651, 88.91493931, 84.86470159, 83.35270861, 83.08749589, 83.71741225, 86.4504711, 87.35139033, 86.76236955, 86.64359106, 82.90334453, 77.82312743, 65.14048695, 66.91189542, 78.01952499, 77.23445804, 83.23062408, 83.34921988, 83.2851996, 84.72155648, 87.95726903, 85.14354872, 85.20233577, 86.09397992, 85.69040269, 81.06758504, 78.57305672, 77.61596681, 64.81534088]	GKLEKMKRAAKKVDPRVKILEVTSEDEIKEASKRIKEEGPRRIVVVRMSQGHILIFISRDEENMRKIAKAVKKVGPEATILEFEGQDPDRIREELRKLREG	NF1	3	TRUE	TRUE	TRUE	FALSE			NF1	84.83168317	1.471	1.471	86.89239586	[74.36413568 83.48820962 86.14432678 89.54802617 90.85820861 90.37153848 91.15188607 93.51655732 92.27200654 92.60380398 93.17335878 93.41937978 92.74657711 91.40000534 91.14703049 90.48671814 91.33147836 91.18586537 92.04421362 91.50971734 90.19411158 90.09374665 88.07863461 86.48486925 86.12939072 89.64626346 88.60314632 88.07725827 89.11982205 89.43092278 87.46046282 86.23055565 88.03672133 86.60769649 86.17275833 86.07509398 85.47761434 80.47482365 77.79916167 77.37527434 80.06789921 84.02172874 89.52938426 91.11080689 91.10504864 91.17801836 88.25954781 85.64173799 78.80921796 76.08814734 78.01098115 86.1166862 89.86212256 91.64415096 92.0474222 91.85556552 90.92665331 88.80899312 86.72976432 88.66195685 87.46208587 90.2881915 91.11706484 90.30778646 90.67404389 93.21100565 92.77048397 91.98941315 92.73961098 92.49456213 91.72186289 90.97552092 90.72725124 89.92785688 85.71210992 84.06735019 84.37779949 85.71456313 88.74663675 89.3440461 89.24965819 87.68147541 85.9537121 81.68086247 69.14817208 65.8086552 78.39875313 77.67328651 83.65054226 84.23172668 83.8773923 85.92927391 88.13412912 84.90814758 85.86940804 87.21202738 86.72017594 82.86136687 78.9330973 77.4152494 65.61841856]	21.744846	4.4946656	0.97029703	FALSE	101
Di-II_6	89.09098238	89.05848105	[78.48009815 85.17780245 90.30319497 92.77590654 93.64294924 93.536994 92.26259466 87.86510686 86.60749188 87.98443529 89.08484677 91.76782314 91.34971825 91.5585952 93.1494244 93.70192224 92.17996752 93.87990928 94.43939081 93.04510493 91.96908956 91.9125502 92.69448229 88.45274407 88.26192248 89.84670186 90.31110532 91.86108018 92.22304989 92.26465363 91.48581953 88.29348131 88.69634827 89.00216388 90.94553268 91.8193913 90.80852034 91.32815627 92.51062562 91.05523466 90.10685743 90.12236513 89.16813302 86.88711642 82.8604732 85.00545853 75.55898899 69.8745293 69.11581749 76.09222844 83.50335909 85.33333181 89.72776524 92.11177372 92.827845 93.1148186 92.59763906 87.00917927 87.12036645 87.88006096 88.89864312 89.27594862 90.80837849 91.46636916 91.09166049 90.69708995 91.31823981 92.86938978 91.98675227 90.07642241 90.78368095 91.07681125 86.78657893 86.14959173 85.30901598 84.85624221 88.83796566 90.38538798 90.82603359 92.38232692 91.31054563 89.64177501 85.31524056 88.79654196 91.88752052 92.5353832 91.93230497 91.70858564 92.62474569 93.55755647 92.40715762 91.12059422 91.51254612 91.99396281 89.08644564 86.67491961 85.90693687 81.67189667 66.66839801]	[79.23389745, 85.09380446, 90.28823652, 92.74427044, 93.597853, 93.42043732, 92.24914417, 88.0092517, 86.85461277, 88.07554972, 89.19589487, 91.98105678, 91.4387315, 91.58060135, 93.29048103, 93.77798281, 92.19982251, 93.86322597, 94.41071413, 93.01223681, 91.85222683, 92.12052941, 92.69615977, 88.37478972, 88.36127993, 90.04069986, 90.16342083, 91.86061751, 92.28117594, 92.317463, 91.60267538, 88.36604721, 88.59238615, 89.00579092, 90.97023895, 91.8754131, 90.88686685, 91.325226, 92.51804254, 91.15656895, 90.27529653, 90.2473102, 89.51061258, 87.14007359, 83.10460542, 85.30411992, 76.14658397, 70.95798954, 69.48696894, 76.36438728, 83.43346125, 85.3242267, 89.62743056, 91.97449882, 92.90196071, 92.99971862, 92.52577863, 86.77209645, 86.84256692, 87.64545225, 88.63907685, 89.16886805, 90.63761377, 91.41351881, 90.79713415, 90.67890674, 91.26122156, 92.86775059, 91.91086111, 90.04223283, 90.93674021, 91.18767723, 86.92212624, 86.38701329, 85.42228195, 84.99358016, 88.79416836, 90.34935564, 90.69971734, 92.3442036, 91.27208452, 89.85500714, 85.527137, 88.90124728, 91.97635064, 92.62182394, 91.98306119, 91.8624261, 92.60073594, 93.51561064, 92.2981075, 91.03201155, 91.43394429, 92.00363158, 88.79681037, 86.38153596, 85.90125288, 81.57217978, 65.74768575]	IFVLVFWGTDEDAREEAEKVARKQNVKYRTVTTKDTMKDLFEKFKKESENIYVVIIVSTEEDLKKAKELAEEMDIQVRTRSARSPEEARKWAKKLLEEG	Di-II	6	TRUE	TRUE	TRUE	FALSE			Di-II	74.67676768	1.6605	1.6605	89.23453002	[76.61789157 85.04246843 90.36723055 92.82603996 93.76393423 94.10650174 93.22022293 89.36401667 88.05406578 89.19039348 90.1655522 92.01268484 91.37944732 91.88833162 93.61867826 93.91392168 92.00008705 93.77544654 94.45852156 92.82967233 91.83591531 92.06771315 92.52186584 88.63218469 89.17802836 90.13501378 90.2447704 92.36822994 93.02720151 92.90733454 92.31064377 88.82253148 89.00399928 89.44103169 91.1023157 91.96865164 90.81471875 91.80137114 92.40468518 90.76984892 89.87736903 90.20021312 89.06129137 86.70206215 83.07931115 84.77888713 76.37615804 69.5669148 67.63291656 74.23021026 83.13660719 85.13758839 89.70755554 92.11853925 93.11974969 93.43064497 93.2084399 87.64416648 88.25200403 88.59598238 89.13292269 89.28246673 91.09566532 91.48172024 90.83924699 90.6126345 91.34530373 92.65292231 91.65478505 89.72380733 90.60865676 91.11320067 86.72557886 86.56275047 85.03351206 85.24613203 89.16037296 90.80501397 91.4946302 92.7742478 92.13628659 90.94213373 86.77206328 90.16483861 92.19438186 92.76017349 92.2665474 91.63055363 92.99060144 93.43363282 92.47236541 90.94897743 91.73149197 91.72026762 88.53887623 86.42340109 86.15052893 81.72860783 66.05739725]	22.12861	4.048796	0.97979798	FALSE	99
H6_fold-U_Cacyd	93.56025478	92.61448989	[68.96205074 84.43733312 89.88523437 90.69132731 92.59412878 94.34270359 94.24665623 94.60657248 95.05641684 96.00190657 94.49255591 94.7876543 95.76577394 94.65064769 93.11657559 93.56129972 93.25766212 92.2789021 88.7438009 90.03637448 90.7103851 91.77219249 91.4307796 92.66519468 93.4233627 94.59520038 92.756198 94.15881056 95.46479326 94.4197786 94.18863591 95.15420685 95.0397547 94.10659482 93.48844737 92.33591752 92.37751186 91.0087401 91.97805209 90.33410979 90.76957988 92.72548833 92.55519643 93.73642102 94.51249375 94.84976302 95.05704935 95.26905948 96.28500696 95.57765008 95.56457311 96.43844951 95.78567554 94.49505602 95.53674284 95.03980481 94.06161697 93.14613554 92.67665234 91.22058993 94.03948884 92.09838536 93.07607667 94.77655388 94.85186554 94.25272752 96.06671088 96.39445348 95.00772876 95.48511564 95.82844842 94.54489328 94.27716787 94.62280381 93.32714815 92.58412146 92.07676516 92.5262001 92.50334189 92.1528497 91.79737295 92.3919449 92.89658823 93.17795007 93.82475678 93.23593196 94.16461879 93.46405826 91.80875711 91.66356881 92.40745815 92.62053185 90.62785781 91.89819374 91.03914661 91.68704792 91.03052513 91.52666487 92.96333764 91.82767608 92.14667933 93.24723829 93.82744911 93.81191285 93.87037189 93.06182958 92.75985216 93.07237612 92.6531776 90.00771404 89.43869014 85.33237883 57.43360603]	[71.00272302, 86.34312468, 91.50134863, 91.54288658, 93.93066418, 95.12887209, 95.5038591, 95.77810803, 96.01537536, 96.70439277, 96.02471113, 96.32735971, 96.57928957, 95.65505967, 94.57862613, 95.18677206, 94.89908429, 93.21167403, 89.95437692, 90.46449682, 91.5952673, 92.79007118, 92.45094918, 93.56656073, 94.44588781, 95.13356252, 93.69761319, 95.09180928, 95.74601307, 94.81130399, 94.93866811, 95.73271909, 95.35064789, 94.49672184, 94.22289493, 92.8987761, 93.03264578, 92.34226875, 92.98737504, 91.17151107, 91.58962017, 93.36761982, 93.66684494, 94.37479681, 95.23668652, 95.44416577, 95.68987856, 95.63276628, 96.43637931, 95.91450682, 95.90226221, 96.63178269, 96.16448778, 94.94364742, 95.95513845, 95.99654051, 94.67871663, 93.95397943, 93.2362437, 91.61687323, 94.78967452, 92.52241465, 93.54974452, 95.18117129, 95.30862314, 94.66640949, 96.35574188, 96.88461352, 95.59878703, 95.794604, 96.06468998, 94.68500548, 94.69163722, 94.76002255, 93.39881602, 92.56050224, 92.32620449, 93.01342342, 93.24899147, 92.94247577, 92.68570867, 92.83479454, 93.61518782, 93.98730414, 94.35742036, 94.05548313, 94.92315499, 94.31731091, 93.45583383, 93.14348713, 93.42723176, 93.92010548, 92.35931787, 92.90907601, 92.28862922, 92.8939593, 91.96153873, 92.95809035, 94.25957552, 93.45106813, 93.72745848, 95.04034999, 95.01164262, 95.20592425, 95.20267195, 94.87164169, 94.16120091, 94.81694721, 94.28483216, 91.53792256, 91.26406486, 87.32119797, 64.44609639]	GETDIRAALTALKTIIKKASNPEVAEAAKRLIEALKKASPEQRERAARKLIKALKALAKGDTERAQKLIKEAAEEAGLSPEDIKKLQKAARWLKEQGLVREALQAAQDVQDKG	H6_fold-U	Cacyd	TRUE	TRUE	TRUE	TRUE			H6_fold-U	92.69911504	1.3083	1.3083	94.25372557	[77.27477541 87.59500423 92.67399443 91.45576733 94.14400116 95.20060344 96.12877174 96.01356274 96.29562992 96.80247488 96.1643707 96.29588846 96.69411665 95.76151687 94.46073281 95.2263387 94.97727343 92.62650369 89.58549079 90.46564882 91.12002045 92.80906304 92.48647457 94.13458181 94.9160291 95.32371143 95.38234006 95.61627051 96.15395203 94.98966618 95.7457756 96.24465999 95.76729924 94.97611133 94.8088387 93.86744511 94.10604012 93.7771501 94.17211282 91.6094063 92.63546806 94.31317246 94.40061222 94.88284744 95.63960851 95.94156397 95.84976902 95.73152497 96.62994173 96.33954197 96.02464753 96.82929002 96.50322941 95.60396045 96.17807378 96.60602669 95.0129655 94.13664226 94.52352651 93.41994984 95.74729324 93.3645276 94.96195957 96.18736651 96.36464709 95.91277822 97.01462895 97.37177183 96.46872531 96.91430057 96.75185792 96.02735717 95.43478015 95.79502217 94.58041668 94.10401165 93.18203304 94.71636828 94.77952521 94.13207001 94.1307481 93.84046616 95.06052349 95.18117889 94.99632405 94.93827014 95.13784806 94.71705066 94.29615753 93.94269832 93.53717243 93.94683356 92.77761512 93.32142958 92.04806457 92.87104319 91.56666673 93.3121325 94.53749695 93.49617791 93.75390338 94.8743649 95.37930797 95.75009388 95.2153041 95.51822377 94.55339379 95.18255562 94.91756438 91.23706836 92.05756171 87.99598864 75.71654331]	23.97245	2.8154502	0.991150442	TRUE	113
Fd_7S_7	85.98479619	85.82744189	[80.19672294 86.76595913 88.90086248 90.28383151 89.58329963 89.92120338 87.43632884 88.1319595 83.27728867 81.83641992 84.06420241 80.42077854 84.2954726 83.30801055 83.58826624 84.5593406 85.18224496 84.3707596 86.24011985 86.0755922 84.45233854 83.57061968 83.50518417 84.42951353 80.32375501 76.71523325 80.03793416 84.57699382 85.57371276 88.56735357 87.60033998 88.64531876 87.29078962 89.19673728 82.85586629 79.18068647 83.71151468 81.24490589 82.53669431 83.94713897 87.78049783 88.15286654 89.42228032 88.99037692 89.48197676 88.55435904 88.23642948 87.88051751 87.01916052 88.05940284 85.76859853 87.33268003 88.32264016 88.51987052 86.45994724 88.68752861 90.11418551 86.50953435 86.37059659 86.89124913 88.35653249 86.04288272 85.78089723 84.37120534 84.54073129 85.9388379 89.33852156 88.40241353 90.74839946 89.9945743 90.70939228 88.86155852 82.21893035 70.96983033]	[81.19590613, 87.67685572, 90.9297448, 91.78793289, 89.83068948, 90.62937686, 87.92730057, 88.21596552, 84.29429651, 83.06025739, 84.32389831, 80.9939327, 85.57479175, 83.17070765, 82.76844696, 84.49977701, 84.98554465, 83.90689534, 86.20508869, 86.55363483, 84.38256533, 85.19056207, 83.7854112, 84.68985138, 82.05573291, 80.00198639, 82.73127166, 83.68871465, 86.50386843, 88.70577496, 88.43898361, 88.86207757, 88.73414242, 87.26308251, 83.81600808, 79.57169077, 82.63843433, 77.69811568, 80.29884331, 83.09219085, 87.91772703, 88.59595569, 90.0113796, 89.38342267, 90.55100511, 89.25057358, 88.63374055, 88.06389122, 87.02768386, 87.7183685, 85.42157346, 87.58714496, 88.39547735, 87.80399483, 86.21601977, 88.24894121, 89.37925377, 85.89758415, 87.01239748, 86.36117441, 88.13224183, 85.94409255, 86.23443384, 84.77960023, 85.05465633, 85.51314075, 87.88478179, 89.00532483, 90.25960938, 90.31448221, 90.13305757, 86.88176219, 79.02703068, 73.55304303]	GQWRLQITSENEEEVRRLIKEIKKERPSVQVTETTQNGRRQLRITSNSEEKFERILDELRREVPSAQTRRTTTG	Fd_7S	7	TRUE	TRUE	FALSE	TRUE			Fd_7S	70.35135135	1.9564	1.9564	84.53180057	[79.57031118 86.40391208 90.56346294 90.89733489 88.92622105 89.87597796 86.65391519 87.26136281 82.67295547 81.14950274 82.23312489 77.52703755 82.63280486 79.91128719 79.25839047 82.0100424 82.96102 81.17130212 82.65311221 83.80031363 82.17111621 81.83105911 81.23984623 82.26633671 77.46025224 77.44270451 78.7765392 81.67407819 85.23692937 88.34442169 87.33037355 88.45413549 87.4449221 86.65704694 83.50228898 80.58601106 80.85019782 76.95731894 78.90377957 83.29982133 87.54463589 87.62796909 89.44685408 88.29939861 89.49370683 88.0797518 87.23390186 87.26784022 85.64173047 86.00301052 83.92116682 86.00106987 87.59641565 87.00354087 84.18334298 86.71676791 88.22957522 84.67597976 84.52600863 85.24139662 86.72273912 84.04117034 84.48974135 83.41536396 83.80422394 84.9687707 87.99248103 88.54849695 90.01147798 90.44650607 89.79362883 86.73287275 79.6140438 71.47509116]	22.120647	4.7533364	1	FALSE	74
NF5-04	88.39998829	89.89649439	[77.44911562 84.9571188 86.6772316 90.47012515 91.98120011 91.4521195 91.45742016 92.93372571 93.02106577 91.11506346 91.06914481 94.40434407 92.57670458 88.86459694 92.62746812 92.68284642 89.50356376 86.2504735 85.65291591 89.67375196 90.94673796 92.32123931 92.89041108 93.47757272 92.72461689 92.59768876 89.60649423 86.98645378 89.64110433 86.13833461 90.47874486 92.35007036 91.85466491 92.91774606 91.68931758 91.78947897 90.53236145 86.98074393 85.96065173 85.47499731 89.56341348 90.12381268 89.18384347 91.41146668 91.99417363 90.32441085 90.36351231 89.51019304 87.76340308 84.16700962 85.441446 85.43815055 88.95733267 89.81563393 90.9265136 90.44950969 91.30300482 91.43979917 89.81568645 89.76176806 89.43346958 90.39431201 87.61810045 83.82501989 85.45817819 86.99425477 82.34798254 82.21543828 83.27181551 85.83683799 90.92434465 92.97424078 94.0411067 92.00581899 92.82640243 88.93061592 92.14285122 92.76591583 92.85316681 93.15340315 93.68760079 93.92659658 93.21537562 93.75862631 94.31784857 93.6459227 93.23246162 92.7310635 92.31387478 92.07974298 90.8026633 87.95245999 84.99848006 88.78405269 91.5646355 91.71910827 92.84622619 90.6119246 87.83057634 79.68341271]	[72.09521358, 80.8536118, 82.66245512, 87.70083247, 89.26626705, 88.31535719, 88.58558202, 91.72329962, 91.02205557, 89.43942997, 89.21762223, 92.29114352, 90.22735488, 86.0408191, 89.56673206, 90.43565054, 86.81759039, 83.22960976, 82.38600705, 87.2599172, 88.69543976, 91.20842764, 92.09111157, 92.90984713, 91.92252691, 91.72448145, 89.3723569, 86.90898537, 88.72363566, 85.04113316, 89.42547897, 91.06791728, 90.95863712, 91.84784029, 90.86113081, 90.64521086, 88.50745996, 85.12130686, 83.01747337, 83.64231328, 88.67240738, 88.71245232, 87.41503572, 90.29282127, 91.07044171, 89.15165172, 89.50759662, 88.75618244, 87.28516476, 83.11886419, 84.50483753, 83.63095324, 87.86789099, 88.69378886, 90.33300715, 89.14334685, 90.55787071, 90.35510162, 89.03206526, 87.93612835, 87.54977043, 89.36960128, 86.22951782, 82.1895008, 82.79426348, 85.35715113, 78.35507852, 79.38115168, 79.94644224, 83.55644085, 87.90837026, 91.84376612, 93.56676174, 91.69658765, 92.88603732, 88.40475392, 91.49242826, 92.44666638, 92.13345781, 91.97225876, 93.71133476, 93.30188297, 92.39126175, 93.1919178, 93.87221825, 92.7764928, 92.19236299, 91.65312548, 91.42818031, 90.37294567, 89.04259821, 85.3738176, 83.47978612, 86.88520936, 90.32594552, 91.36836268, 92.92642124, 90.52131867, 87.75366853, 79.48309761]	GDKEKVEETFRKIEEEDPNRKIIIIINPDGKIEIRTVTSPEDLERIFRKMGISEDLLRTAKESLREGQYDLFFITKTEESRRTAEELKKRLGKPVLILTG	NF5	4	TRUE	TRUE	TRUE	FALSE			NF5	75.4	1.5295	1.5295	88.25760251	[76.14730966 81.98805441 83.15896859 88.83375686 89.28373699 89.06928048 89.24649218 91.82395135 90.8301597 88.80905126 89.9588208 92.3389085 90.15160298 86.78195551 90.11387888 90.41757793 87.24281002 84.34569917 83.64990759 87.300142 87.63461014 90.28146607 90.06147845 90.0785976 89.0055385 89.79296104 86.26988426 84.08231011 86.13236033 80.91753754 87.78586438 88.73866896 89.45571196 91.17303173 90.42324887 90.25990015 88.59778528 86.89838589 84.3704853 85.33208687 89.81815602 89.16467077 89.18864895 91.30742594 91.63037301 90.24820957 90.39556354 89.80506082 88.50104388 83.21275141 85.0339627 84.91234098 89.46560647 90.12203226 91.38394892 89.9795859 91.49056735 91.23716321 90.16487472 88.8050907 88.44699613 89.5498342 86.69476696 82.33420961 84.73847446 86.30145112 80.22500471 81.78677213 79.8254699 82.04013344 84.69219622 90.78224102 90.75979035 90.0025859 91.78724661 87.50341066 90.03462993 90.54105608 90.73153912 90.7608382 92.22130755 92.45679715 91.29107896 92.36650175 92.80952104 92.09327214 91.04399094 91.56716368 91.63021965 89.60455428 89.21558999 85.60328042 83.00798652 86.67648961 90.01213746 91.21689799 92.16412506 90.53378313 87.147146 78.90870584]	18.070229	3.8855	1	FALSE	100
997523_0003	75.39807695	74.4652415	[57.7102272 60.93863755 65.67271281 69.01342103 72.19090519 70.08749452 69.45204198 77.32870192 72.60023796 71.35695243 76.05111305 79.2349102 71.10856194 72.19783463 79.31762949 74.38898934 71.92085692 75.92160743 76.49964101 68.80282665 70.25935911 77.18299779 72.76083772 68.71566586 71.32970595 75.73443647 68.97199965 67.58325341 69.96393551 70.34088978 65.58621109 63.2616274 67.0387972 68.38625803 68.74306321 71.63778419 74.64993747 75.57605502 73.94478244 74.88706255 81.42696888 81.10962989 77.6466285 82.85469677 84.67565778 81.03706022 80.91373681 85.94025932 83.53505252 81.07540044 83.29674186 83.51752228 78.02308461 76.88989156 81.4250246 78.91195691 76.72155027 75.96249075 75.71567229 68.27770067 62.92669939 60.94156409 64.78716421 63.83837539 71.93342011 72.26284243 76.45721536 78.12277489 77.3943365 77.13095937 81.13816348 79.67076142 77.55180046 81.48559748 83.52144825 81.73192004 79.32375894 84.16406597 82.15670162 77.29552202 81.85680835 83.03261111 77.78985065 76.1152023 81.44641033 78.34145103 72.32431458 77.26537149 79.20818429 71.6388589 72.02863656 75.944978 69.98619533 61.85678551 54.22050313]	[56.38365368, 65.84041236, 65.15355223, 69.68350707, 75.12276062, 69.13826302, 69.26927874, 79.37027023, 74.41167574, 72.25427522, 77.05767912, 81.77827517, 72.53970213, 72.18081254, 81.11937559, 76.49779633, 73.14374512, 77.46619234, 81.05836663, 71.34498151, 72.01593863, 79.92982374, 75.20533035, 70.59142341, 73.49156095, 77.80544941, 71.38296264, 68.45849364, 69.6615254, 72.45121633, 68.09255034, 64.92878282, 66.02690334, 69.46209226, 67.87912757, 70.81657909, 76.30348145, 76.92288497, 74.38679042, 76.96422481, 83.19198544, 81.90735218, 81.78317449, 84.91302225, 85.53766754, 80.91418171, 81.8173501, 86.85302606, 83.97595372, 82.29723862, 84.62666274, 84.4481944, 78.21485571, 76.4717832, 82.22223976, 78.55763734, 76.77420006, 74.0117334, 74.60359652, 69.35743058, 62.78536774, 65.90186258, 69.23806234, 65.21732481, 71.04874681, 70.80968838, 77.17122103, 75.40222244, 76.41374249, 76.02875444, 80.91426295, 78.60950506, 80.13884078, 82.79580917, 83.42123196, 82.39566502, 79.37752654, 85.05685448, 83.03346964, 79.99236495, 83.52853048, 83.71416909, 79.71405133, 77.05290891, 83.37529503, 79.47659009, 73.56237379, 78.89834813, 79.14936548, 71.00934596, 71.90979785, 76.76850015, 68.48046411, 61.12711972, 53.22692389]	SRSEEYLRRCEEYWRRCEEYWRRCEQYHRDHDHDESKKYRDECKKHRDECKKHRDKCKEHRDRGDEEGCRQRMEECRQRMEECRQRMEECRQQKK	997523_0003		TRUE	TRUE	TRUE	TRUE			Foldit	85.08421053	2.1946	2.1946	78.84950068	[62.26608264 67.37659958 66.79935193 71.85816366 77.80008751 72.1332507 71.09254459 81.23856849 77.56099222 74.29603779 80.18711817 84.12371823 76.42148917 73.83452755 83.47458207 79.61651323 74.22576341 79.6345998 84.21293898 75.18470029 73.12337802 82.15075577 79.86764977 73.14553269 76.06811843 82.20416499 75.49483724 71.08010534 75.20213478 78.72204768 72.68981023 65.20986459 70.61307881 73.74113867 70.97849497 75.84573006 80.24822368 80.27402542 77.90921864 80.31907644 85.03139384 83.35566811 82.20192556 86.22794789 86.61872093 83.37263761 83.28994902 88.10172568 85.49724469 83.07966514 86.33939931 86.8280418 83.25069729 80.65181181 85.23736134 83.07383314 80.84472309 80.80449526 82.50239543 77.03128372 70.10586411 77.72977138 80.67214044 75.79688077 80.65037659 76.86061622 82.79504779 78.91247183 80.71634841 80.79823333 83.97120011 80.29488353 81.66328664 85.27941722 84.41156059 83.71672342 83.02927902 87.02470876 83.49018305 80.78515906 86.03131846 85.04459211 81.53070062 81.42216399 86.07263561 80.51069909 76.59650518 82.94692038 82.13513113 75.45141812 76.67444036 81.58843878 72.40342287 65.3236351 56.70045317]	27.560324	6.7364845	0.778947368	TRUE	95
Di-V_9	80.4329742	80.23711207	[55.49545104 60.83682671 65.44261364 69.92579757 69.12768207 71.77375547 74.58902768 72.21377902 70.56800711 70.59603939 70.57704213 72.48417853 73.35179004 76.72234789 79.38842589 80.65024632 78.23322876 79.80986325 82.62488329 80.41053505 78.38264187 75.75287971 81.11366476 77.13964933 76.17133326 76.81272081 78.74263011 79.63966212 84.6922862 85.42569818 87.13537837 86.10346798 84.61805653 83.97222782 83.92527693 87.59201313 86.8871114 89.61724423 86.55693361 88.1816813 90.24944787 90.8667603 87.17128031 89.94233323 91.87444455 90.07616112 87.2738881 88.61904495 89.19222168 83.39241166 83.16731006 82.68911151 86.50051455 88.05955447 89.3208302 90.22351563 88.79151367 85.53375991 85.19574361 82.88531116 87.66506888 89.20639896 85.9614719 87.61583854 91.4571485 89.37066486 85.75420663 89.05232519 90.07485985 85.50743985 85.2293164 88.81806584 86.33886724 82.06007303 78.86658963 73.4389713 73.78586919 71.17636659 71.85317617 70.21410191 68.35635772 67.35441646 67.64044879 70.37946818 71.82715207 78.2067333 78.59953661 74.52469545 78.93986882 84.43216191 77.99434947 76.53397793 83.4582756 79.86758058 74.33510157 75.95602017 77.90789561 71.69319263 57.71080431]	[59.98560244, 66.56103738, 69.83702484, 71.43225906, 73.48892495, 70.94253695, 76.32640886, 70.21607522, 68.6321671, 70.71805724, 71.44918117, 72.35447909, 74.79823947, 76.86734775, 77.65300016, 80.91040397, 78.32749843, 79.16360879, 81.9566251, 81.64006913, 77.37702696, 78.0257908, 83.36299568, 79.36680315, 79.07231439, 79.11155003, 80.38321679, 81.46788823, 85.78200464, 84.97483522, 86.68216394, 85.05048694, 82.65650314, 83.70331599, 84.1088669, 87.29787568, 86.08083766, 89.1065513, 86.93583639, 87.46332542, 88.77922676, 89.84722047, 85.35765175, 88.00966831, 90.26866783, 88.87955411, 85.88321811, 87.0348923, 88.66031244, 83.54008331, 83.8703105, 82.15973112, 85.60004373, 87.48913367, 88.11273706, 88.3563995, 88.09838509, 84.91988696, 85.06708156, 82.71964897, 88.25817785, 88.95430212, 85.63453164, 86.99746787, 90.90339451, 89.03434427, 85.4867661, 88.57815735, 90.2181513, 84.86839437, 85.87793716, 88.43609932, 86.7962501, 82.01866608, 79.98368747, 72.09573566, 71.52885669, 72.04849854, 74.98341613, 73.35436132, 73.34595824, 72.48614027, 71.24031325, 72.1872289, 73.76997777, 79.67516996, 79.02515827, 73.82416805, 78.44823187, 84.51471197, 77.24119564, 76.58323334, 82.74143758, 80.88425619, 73.21951436, 72.48284848, 76.51374965, 69.34843821, 55.35092851]	SVIIVVYSSDQENLEEIAQRIKDTGLEVIILLSDDDEQKLKEWLQKLRNQGVEVREVKDQNDLDDILDDIEKKRPQLKIRKVTDKQEAEDILRKAEKEG	Di-V	9	TRUE	TRUE	FALSE		FALSE		Di-V	61.32323232	1.9255	1.9255	82.30339104	[64.48135269 71.28181248 74.83804426 76.64456188 79.72151715 78.98631845 81.09615638 75.00058265 72.75353676 73.99609378 71.9420072 72.62100037 74.07649882 77.66011773 79.16999215 81.73394194 79.13408786 80.05077774 82.54503048 81.31982567 76.32562438 76.06170628 82.15324271 78.19173942 77.55626139 78.97849036 80.85707037 82.29419915 86.60917848 87.48833771 88.63049647 88.2664936 85.77720649 86.43218429 85.98797535 88.84837005 87.27792269 89.91110652 87.77724287 88.4410132 89.46099589 90.54771627 86.77996562 89.27544917 91.15153069 88.92088633 86.56424408 88.11099752 89.10769101 83.33154108 83.49406293 83.30925642 86.87387601 88.77570438 89.66194249 90.09564846 89.50354754 85.92470258 86.34405229 84.08375516 89.10178377 89.63914348 87.00958203 88.31177662 91.2812299 89.62998847 86.90120141 89.47635535 90.59322465 85.98763489 87.4210068 89.93890873 87.97574593 84.251458 83.20804971 78.3618984 78.35674091 79.40342235 82.37091848 81.64401929 80.72319898 80.40626977 76.93236987 74.08238801 74.60181198 79.89162514 81.50022271 77.52129997 80.68727128 85.28867522 80.17125388 77.79190903 83.02982514 81.80548725 75.02080352 72.60261396 76.74117022 69.75190174 54.3848424 ]	26.681644	5.390516	0.939393939	FALSE	99
dcs_D_4_ss2	90.66933854	92.4174527	[58.4971327 65.40547903 73.86153732 78.06064771 79.83105843 83.22188194 84.47776783 89.9342873 91.26646754 91.03644184 92.97372787 94.39339125 95.0706252 95.05845811 95.74857365 95.19091888 94.10048495 95.13297328 94.14088414 91.24845276 90.08283668 91.79698206 93.11570453 95.20562696 95.14061819 95.36510925 95.26540731 94.60035194 96.22854305 95.56642141 95.67559085 96.16682155 97.51399678 98.2399835 98.39761843 97.94367756 96.03656936 93.20109059 92.98689654 96.42433493 97.67256733 98.28056427 97.56972836 95.25021149 96.6053426 97.96695475 97.75118095 96.55836742 96.27332822 95.6015362 95.03891073 94.51037385 94.08591291 92.10874979 91.22341217 90.35625975 89.44736643 87.09268727 91.8603627 93.61349915 95.23051421 96.00830528 96.19338896 95.46164008 94.80014118 95.01148345 93.92901355 90.38701617 85.76623502 83.14562671 84.94044896 91.49520985 94.57204709 95.28660651 96.17639764 96.44780388 96.36213871 95.96124017 94.88647138 94.04476305 92.44912308 91.57986433 90.94157387 93.65414437 94.33021184 94.37324251 95.63666065 95.88756972 96.43621672 96.27109665 96.13802899 96.35453152 95.19255812 91.48603669 90.44950349 89.018667 88.08817728 91.98107295 94.86767957 95.70198551 97.13204688 97.61029929 97.63505363 97.38789857 95.90059505 88.69690889 77.69755476 59.60740776]	[50.04258623, 57.99431955, 70.41185914, 72.57402433, 76.42262173, 80.71130945, 81.89016835, 88.11210306, 89.62192096, 89.16301549, 91.49224691, 93.29130557, 93.62469893, 94.06519356, 95.20243324, 94.00106016, 92.73397381, 94.13450093, 92.53555692, 87.70902827, 86.93879075, 88.21301755, 90.28143979, 92.67739042, 92.0882655, 93.28235772, 93.09853135, 92.02296316, 93.87873224, 92.73923498, 92.63907888, 94.46597837, 96.15622162, 97.97231703, 98.09721292, 97.94666947, 95.5007547, 91.5599022, 90.60050811, 95.59078226, 96.88126601, 97.87963672, 96.44101345, 93.25074392, 94.72659871, 97.47196526, 97.08888098, 94.99340791, 95.01126041, 94.69908144, 93.2588261, 92.43210298, 92.27388383, 89.42844443, 88.66299886, 88.36252903, 88.47868139, 85.10553371, 90.81956752, 92.04129799, 94.43503763, 95.73174202, 95.53089493, 95.58274419, 93.87955149, 93.81846558, 92.02434482, 87.65067, 81.87006452, 78.67186752, 78.0573592, 88.52747209, 93.03697031, 94.44926339, 95.70087709, 96.21448592, 96.28311325, 95.87689832, 94.29850009, 93.70924278, 91.13478869, 89.82107827, 89.00289627, 92.74543371, 94.44439187, 94.05826392, 95.97602028, 95.89241464, 96.00857406, 95.75045804, 95.26258067, 95.29494511, 93.46066818, 89.21644417, 86.91547002, 85.23135378, 84.59649026, 89.10098847, 92.57118375, 93.97425322, 95.87888896, 96.5462134, 97.00266586, 96.99830464, 95.06874904, 88.66445094, 77.5791692, 57.95006202]	SPAKEESKLVEEFMKLMEQGDPEEMCKLISPDTRLERDGEEYNGEEVCQFWEEEMRQGLKFQVREVTTQGAKVRIRVQVQKNGTTTQVQFEVEMRDGRIRRITVHERG	dcs_D_4_ss	2	TRUE	TRUE	TRUE	TRUE		TRUE	dcs_D_4_ss	81.47222222	1.7936	1.7936	92.38308919	[72.09913946 75.24115396 77.56639763 82.01850973 83.429839 85.0032384 86.38662767 90.74150733 91.29865273 90.92146567 93.14079059 94.50314115 94.63642305 94.87229339 95.46028731 94.49723455 93.14040536 94.12999424 93.16967514 88.64911272 89.72891373 90.89321176 92.78172795 94.31792125 94.48796906 94.87168503 94.77065774 93.75659611 95.44853681 94.90244986 94.88448657 95.43482242 96.78618434 97.8763497 98.03819944 97.52529454 95.26171171 91.52969508 92.05176477 95.55750956 96.67322418 97.56673058 97.16368547 93.41307996 95.39207543 97.18594347 96.91308627 95.87613755 95.52034897 94.38697626 93.94856637 93.74523307 92.73622306 90.28017911 89.88781639 89.69096559 89.15009592 85.62467817 90.70538542 92.57946014 94.57053612 95.76585011 95.95927314 95.91275407 95.12547924 94.957225 94.25610533 90.17914136 87.1232636 82.91809808 85.06318816 91.29408658 94.58617102 95.5671833 96.36162892 96.56133508 96.18438956 95.79927085 94.33172324 93.93652268 91.82131785 90.73020603 90.77679572 93.66203295 94.3759369 94.38380777 95.68842932 95.68663671 96.25309244 96.20245037 96.12761284 96.32585958 95.11606315 91.40911136 90.88236996 88.75923479 87.80200864 91.78280232 94.63379705 95.59375136 96.64045309 97.25584015 97.36626951 96.81469135 95.38181531 88.62471541 78.24442808 62.3274093 ]	21.058136	3.4289486	0.972222222	TRUE	108
H6_fold-Z_Nazu	87.33017935	88.48456791	[78.31721368 86.61681233 89.51766323 91.16846904 91.58337926 93.35339595 93.07796385 94.04327805 94.69014294 93.17632062 93.98362565 93.95861977 92.29832838 91.37270181 90.76135364 90.25853353 88.03260355 87.69362078 85.9754657 86.13247958 81.47030004 81.90721469 80.25899764 80.26065214 77.31736016 83.31557742 81.63142162 80.16840922 81.97430073 86.48704146 85.22447269 84.42673072 85.4665289 87.92388519 87.59389437 85.04322187 86.09131495 86.15713442 85.24322019 83.44976294 85.67052238 81.57747739 82.32475524 83.37917987 84.2207974 82.57963027 86.09699192 89.33160045 87.92907917 89.41547972 90.59658849 92.38574561 90.31849976 92.81223154 93.64663603 91.19332961 90.3625778 92.7738543 93.69262468 91.70286745 89.43021198 87.73382494 89.99396233 90.13386615 88.51172132 88.50480261 90.03931371 90.62593442 88.37975905 89.94482714 90.62617599 90.68749013 88.24717037 91.74328764 92.68434195 91.02361862 90.02261605 92.37491047 92.0119068 90.18659161 91.30007675 90.9485969 94.00681233 90.99205049 93.53009055 94.6681223 94.29816552 93.96606881 94.56816229 94.59470321 94.96533813 94.01825063 93.97671894 92.68501488 91.70864814 91.68056603 88.01892164 88.33453642 88.13949414 88.24932509 90.85341203 92.50110037 90.24248223 87.66088875 91.2948334 91.38311737 90.53731091 89.13246353 90.55742759 91.39236661 88.47592431 88.52283487 88.69230261 89.75616367 87.23149517 86.34553057 84.71160264 83.60430692 76.53406747 68.22731493 61.98589288]	[77.79943708, 86.10591042, 89.1571809, 91.09033533, 91.16715633, 93.00440493, 93.25826139, 94.38446066, 95.01284093, 93.37341995, 93.82692725, 93.69604079, 92.2700072, 91.04134601, 90.57665676, 89.99599278, 87.57820475, 87.27767978, 85.52865363, 84.71932359, 80.33579583, 80.17269124, 78.3857348, 78.54729094, 75.91639966, 81.15586695, 80.38555539, 77.42592047, 79.6561615, 85.22879106, 83.44909335, 81.82262073, 82.42069194, 84.74454945, 84.56171442, 79.70032168, 82.38689968, 83.9173109, 82.60678154, 80.43465615, 83.47172811, 81.17349218, 79.67909849, 81.47321313, 82.26034776, 79.85879198, 84.21521174, 87.33167655, 85.94557862, 87.60078887, 89.51784349, 91.23792719, 88.59913635, 91.67183814, 92.84506801, 90.84342869, 89.22065116, 92.48779522, 92.60445968, 89.81406302, 88.2887682, 86.15199662, 88.42349057, 88.19073142, 84.36009433, 86.25338444, 88.06572767, 88.43254452, 85.67227081, 88.87908383, 89.81669054, 89.3698778, 87.43309121, 91.36602955, 92.42449679, 90.49308829, 89.8576195, 92.87619213, 91.99219239, 89.558153, 90.95112294, 90.38327273, 94.02336776, 90.33753699, 93.29303646, 94.73587075, 94.14877971, 93.71990899, 94.52996596, 94.41104226, 94.52974494, 93.97158056, 93.38407077, 91.90058215, 90.36405052, 90.91515712, 86.63568333, 86.32828462, 86.52939056, 86.24505426, 89.83422913, 91.6040263, 89.74687053, 86.36203956, 90.09614288, 90.75110132, 89.55310714, 87.46281283, 89.79142558, 90.7740343, 88.02219815, 87.1910487, 87.47539321, 88.86781889, 85.38492104, 85.01046011, 83.60680782, 82.62179818, 76.74227013, 68.07651282, 62.76242946]	GDDQELEEIMRLAEDVSREVKGQSPDELKKMMKKLLEELTKENPEFKETIRENAEKEGTSPSEVWRKVIERVEQIMRDVTKGDKEQARKEIEELRKELGVSLKDIKELMKRLKEVVKKSRG	H6_fold-Z	Nazu	TRUE	TRUE	TRUE	TRUE	TRUE		H6_fold-Z	86.04132231	1.777	1.777	87.33354372	[75.72257016 84.85480514 88.29627402 91.37476638 92.54262091 93.41549622 93.21890066 94.81924731 95.29344301 94.05624266 94.39392067 94.48832506 92.35896382 92.07428426 91.20506909 90.40119638 88.24595047 87.94311082 86.91945928 84.58881586 77.71489884 72.17836077 76.90409271 77.25005915 75.43604287 80.62405763 81.94494196 80.95679768 82.92237238 86.16145683 86.5322292 85.27369263 84.75290463 86.20769741 87.43955181 82.41468948 83.64874197 85.49397916 82.35445611 80.09638076 83.82285664 82.32598501 78.73450015 79.08392187 78.19341951 77.98294156 83.4554912 85.02834463 84.22002389 86.37594153 88.56405315 89.61449118 86.38127635 89.77303924 91.19547852 88.35947878 87.00237456 90.45667602 92.08475545 90.18727196 87.35892167 85.65632861 88.47702146 87.87262098 86.12315699 86.99693949 88.50621007 88.5026316 87.93756629 89.45389023 90.25305005 89.8767119 89.19626771 91.77534424 93.01762621 90.93551534 90.12948473 93.04105248 91.13826825 88.55507337 90.29303608 90.12993875 93.80995355 89.81646022 93.70474596 94.25565808 94.11289128 94.0962898 94.35207182 94.36984145 94.09763621 94.18522106 92.00491372 90.82634083 89.88739588 89.49844334 84.6170371 83.01098652 85.06808751 84.95888134 90.00596973 91.93375724 89.92277289 86.5296674 90.35947172 91.83420892 89.53162268 88.60433174 91.11275933 92.01888748 90.48947747 89.21824564 90.08877021 90.19973029 87.99329156 86.05520752 85.3870217 84.38399235 77.29915171 68.28463352 58.84311937]	21.848793	4.033895	0.983471074	TRUE	121
NF2-02	91.71875435	92.08488245	[91.57880351 94.3076472 95.51886702 95.42600945 95.2274482 94.81967121 92.90687189 88.64374557 90.70652713 92.5787684 94.47158036 95.47717784 95.53557846 96.61606237 95.7485589 95.93715367 94.08363247 92.71311653 92.68575938 90.89674098 92.79558501 93.42397898 92.83613478 92.61400841 93.44941912 93.93797164 91.53608599 91.93209646 92.98222297 91.90443306 90.12496304 90.86335163 90.63354754 91.31156995 92.1692778 93.70095988 94.44717879 94.92899387 94.86863047 94.87771493 94.56515382 92.85442604 90.99913261 92.44891377 92.89010722 91.25692912 90.81792097 92.82628958 92.77645518 91.23873277 91.15323618 90.92559572 92.91836045 88.68254634 90.59537928 90.82452841 89.20395162 87.44578944 88.65835866 90.41135712 92.11592875 93.51758455 93.41056154 92.54251896 86.34238208 64.96225698]	[91.04354452, 94.04516247, 95.32774802, 95.10882071, 94.96448951, 94.517746, 92.59078064, 88.3729532, 90.50484441, 92.30183461, 94.28930987, 95.29871821, 95.41131368, 96.49308641, 95.59869886, 95.7916812, 93.91412311, 92.41491775, 92.29603394, 90.57859867, 92.52457216, 93.18255615, 92.50714285, 92.28178241, 93.25450787, 93.73292527, 90.87063117, 91.42246153, 92.67532335, 91.40567211, 89.47352749, 90.36511652, 90.29940214, 90.9228946, 91.7620834, 93.30088217, 94.11697692, 94.65815987, 94.54618282, 94.57078955, 94.25786322, 92.51155618, 90.54316329, 92.13402337, 92.6058586, 90.96308021, 90.19696521, 92.52753551, 92.50739461, 90.95159575, 90.82187696, 90.66193364, 92.72158744, 87.86226797, 90.30338611, 90.63849402, 88.87549719, 87.11173856, 88.44371244, 90.12772632, 91.6459073, 93.10004661, 92.760508, 91.5985921, 84.34001334, 64.48746674]	TEIELESKNGQREHYTATSEDEARKIIEKAVRRGIKRIELRGASEQLIRDMQEIAKQIGLQYRTDG	NF2	2	TRUE	TRUE	TRUE	TRUE	TRUE		NF2	84.98484848	1.7476	1.7476	90.63553663	[91.02474757 92.6885536 94.31478451 94.46021872 94.22254554 93.71668088 91.57225797 87.68736822 90.03810922 91.31908958 92.42370833 93.95011571 94.26037605 95.58985062 95.13527808 95.417795 93.25685126 92.73471321 91.78222111 89.73646828 92.16857255 92.15697315 92.42794809 91.60120421 93.14257212 93.19822968 90.74556317 91.71359073 92.21054689 90.437721 88.24622234 89.45244526 88.79049153 89.16044569 91.38193656 92.42468635 92.61066076 93.21768031 93.55003985 93.93096378 92.93372676 91.97920749 89.88512578 91.95121257 91.54075195 89.91599313 90.33118882 91.9377779 92.06162519 90.21468726 89.16207912 89.81899172 91.80060779 87.42442189 89.40884231 90.75230457 87.14227882 86.76937031 86.90031331 90.04129559 89.61720633 91.54022946 88.1878246 88.55636575 74.92667682 59.24508471]	19.63831	3.1251013	0.984848485	TRUE	66
DA08	79.36845922	79.34948899	[68.61078246 74.41739862 72.2907978 73.75095265 83.62186538 85.05552154 77.55986427 82.66750363 90.01271887 83.73996224 81.61213325 88.87075248 89.18160131 82.57431195 83.15160937 90.88091061 85.72829608 81.52904604 86.54822805 87.89306308 82.74803653 83.50715893 89.89465908 88.17826352 84.37429842 87.52512435 91.05895688 89.2211415 88.65284713 90.65664261 93.36427682 92.04043039 92.2452465 91.07076738 92.18202987 93.12917561 93.47368005 94.10923458 94.6682216 94.57696469 95.15725005 95.52711261 94.48493519 96.30193159 97.48698869 95.13213129 95.49902933 96.61349738 97.18558409 95.71236037 96.91371847 98.16163355 96.63719061 96.10970145 97.61430917 96.55343061 94.48475138 94.63878498 94.26697643 91.21570814 90.50611695 91.16627166 88.4217143 92.46859615 90.35182793 91.53400856 95.54319983 94.56243893 93.35422768 97.11410443 98.18651102 96.44765591 96.95507151 97.97281015 97.93699435 95.46740478 96.89598982 95.58914051 93.82336938 93.4827793 94.41328118 93.72768556 92.14457856 91.04288599 89.08837281 91.23166738 81.01096248 78.85599038 79.13241226 77.16494462 83.34087006 88.97686997 87.60305202 83.98033358 81.07030154 86.35758554 86.52733755 81.73783116 83.08111418 89.04086944 85.8235515 83.50476241 89.00200829 88.67548326 82.48485965 86.46430207 90.91036766 86.20266886 83.6285984 89.42306089 88.08415987 82.85691941 83.2394569 88.24357103 80.6926956 63.94920472 60.79818422 61.0558356 67.19787943 67.23449554 69.44629087 70.47173987 68.47035085 72.94276736 75.95625828 70.41760881 71.38943261 77.09129402 76.03134677 71.18148304 73.62743126 79.17604162 69.03642305 71.00262102 76.68607943 77.61145419 67.09783462 70.7704323 73.44481682 69.29156001 65.1754802 68.38216225 70.28195112 65.02087746 60.11157323 55.92282909 52.18929507 59.28767993 63.85977993 71.4351418 62.72046152 60.81311771 67.72068576 69.88102496 63.80075605 66.4951878 72.56432432 69.14305732 68.8495705 75.55027715 77.35230224 69.813292 73.91689748 78.71961203 73.77325078 72.78154866 78.29309147 79.22120269 71.72120141 73.54867507 77.05585258 74.47331983 69.34293049 70.91629198 72.39412077 62.91086006 57.57273647 50.6515481 50.03760579 44.97142465 47.490538 49.1390404 43.19538663 33.97501951 42.36205224 38.80790493 32.75780369 36.84691153 36.94905742 32.70494654 32.85472633]	[63.39843673, 69.00196807, 67.79348561, 71.95614683, 80.12894339, 83.89429846, 76.85333999, 82.01562234, 89.44630185, 83.69532491, 79.80549165, 88.60286229, 88.3259938, 81.76367402, 82.51983211, 90.22861291, 86.10397138, 81.20145203, 85.8630117, 87.56295082, 83.34455527, 82.93230105, 89.82905613, 88.48027971, 84.71325904, 87.9946472, 91.09025448, 89.35169013, 89.11740554, 90.90880762, 93.44388158, 91.25259917, 91.77395062, 90.55605723, 91.82140031, 92.82997858, 93.37087109, 93.83981723, 94.62166838, 94.79962309, 95.13337246, 94.73990036, 94.47026871, 96.64162494, 97.41792629, 94.77741626, 95.78692274, 97.37572387, 97.28270804, 95.42307974, 97.59153005, 98.47323464, 96.96601004, 96.42890874, 98.14529124, 96.72272015, 94.65623962, 95.50852626, 95.42220491, 91.29592972, 91.30810983, 93.00673831, 89.83920221, 93.62704662, 91.43483432, 94.51950776, 97.03896677, 95.19404696, 95.38957998, 98.1360951, 98.51650107, 97.11929652, 97.79920755, 98.41606361, 98.10334038, 97.06127023, 97.53980125, 96.02587289, 94.35519032, 94.16701487, 94.6418097, 93.32331402, 91.40316262, 90.44590883, 87.27441631, 89.38063569, 81.0387619, 77.33881763, 75.97675861, 73.48227928, 81.09969693, 86.76282717, 85.72220936, 84.02374293, 79.94017284, 85.08205252, 87.36897931, 83.74282448, 83.92504392, 89.41153193, 86.90295257, 84.20822641, 88.94403212, 90.49007222, 85.87166515, 87.40300859, 92.21641964, 88.95909635, 84.17690304, 89.64737692, 90.28922838, 84.7175924, 83.24799408, 88.92445076, 82.91425328, 62.05992016, 56.66182434, 61.54903173, 67.49974479, 69.62684695, 72.09865229, 72.19966423, 70.18395051, 72.87291061, 77.45954198, 72.80828566, 72.27804168, 76.92852948, 78.1312344, 72.31454904, 72.98362435, 79.79914359, 72.67060996, 73.1731451, 76.88973251, 80.07219597, 73.03699024, 74.18690921, 76.78079584, 72.82805571, 69.81285699, 72.74838317, 74.02809151, 69.16643009, 64.65088882, 57.77519728, 49.08640577, 58.83966552, 60.83597161, 71.6715238, 62.15102449, 64.04760913, 69.76653691, 71.66759022, 65.38980277, 69.46436332, 72.0723628, 69.07810943, 68.11343214, 73.11288207, 74.61018831, 69.10409436, 70.61061849, 78.55650948, 71.17591994, 69.29412679, 75.2831717, 76.4203096, 68.66829411, 70.36186959, 74.80737314, 71.30466359, 66.8902409, 69.13072105, 72.67839011, 59.16035272, 50.59805285, 48.09404382, 43.71275847, 40.70070501, 42.99849378, 46.64600031, 36.7888728, 38.91846562, 46.63050133, 42.53454587, 35.16421696, 38.81738343, 41.47882398, 30.56289033, 31.71078601]	LTIAGQAVIDMAQLSAIMTSQIVKYLTSIATDPDLIGRYKTASEEFARAIDYLEQARDALIKGDYDSLNIYASAAKDGARNAELSFTGPVYIPEALHQAAQWLEALCDIVLIISKTTQPVTDIVAELLKASKWARKMLEITAKQLVYETDDVKKYAIDGAKALDAMEGDLRALSQGVSGGLYWLKRAKEYL	DA	8							DA	69.60209424	2.0417	2.0417	79.663442	[70.05637276 75.53539371 70.62329934 74.40627517 82.95664862 85.44146821 77.35657431 81.97179148 90.78489744 84.0360661 79.25928317 89.44485425 89.51197145 81.85571637 83.24556608 91.26652366 86.44245001 79.14288213 86.34583847 87.91929101 82.3187022 83.33339264 89.77184327 88.35507363 84.77464559 87.85075516 91.35931182 88.85532435 88.87294528 90.55632529 93.40553211 91.65091128 91.9164325 91.08591288 91.81966463 93.08198435 93.8732075 94.37988947 94.68662356 94.42880367 95.33123218 95.07606535 94.05672249 96.10667996 97.51769806 95.22843502 95.8197071 97.38156545 97.56405368 96.38760103 97.85806497 98.56181057 97.94802952 97.52888774 98.26916069 97.4798241 96.18111077 96.26728371 96.3200406 92.74416407 92.17296271 94.39620307 90.38532766 94.81682179 91.37957821 95.13234017 97.67893972 96.34733905 96.37239432 98.27657136 98.59176269 97.46168892 98.093087 98.46568762 98.18822934 97.62224233 97.76511791 96.580734 94.89472025 94.73889349 95.66399559 93.96582299 92.47286544 91.71339253 90.05170898 90.41282254 80.51620704 76.24702685 77.25024538 75.7846057 83.02251642 87.255552 86.7171414 85.65022992 81.17362754 86.39571471 89.36039754 84.61635171 84.1008336 90.51774974 87.83580946 83.87415861 90.47046942 91.54268602 85.42581259 87.15677215 93.37732457 88.78661338 84.81897244 90.24128787 90.85028701 84.71641347 84.06724685 88.99709258 83.71634487 67.2629889 61.25024154 55.79144803 63.58903983 67.97265526 68.10828872 69.75387448 70.39328473 73.16884218 77.19657743 72.76636046 73.00845114 77.7374685 79.07861751 72.89607942 74.24693976 80.4092087 72.36821224 72.05290358 75.75611272 78.8831938 69.7030535 72.07876475 76.00731248 71.27182896 66.58752876 70.72807191 71.71952884 65.11851468 61.37011556 56.27310487 47.43715557 52.2898311 57.87681278 68.14717954 62.98838483 60.82532078 68.22982822 71.23341783 63.57276277 68.71609785 71.8846422 69.64250198 69.62091243 74.60228585 75.49470197 69.80773584 71.64351895 79.43796759 70.15855999 70.59855694 76.91367132 75.28182872 66.94332549 71.09942218 74.12821829 70.29325251 65.48690072 67.28452937 68.97313986 57.56799472 50.11849859 49.56845294 45.93330117 45.74495315 47.6153946 44.84132249 47.46820595 37.22418389 44.9355394 37.64308136 36.17295713 44.10133931 41.60012501 40.01837645 38.26729629]	30.741213	9.045454	0.77486911	FALSE	191
BH_6_ss3	85.23728422	84.78327398	[60.16894123 66.28042324 71.67033696 75.66379576 77.04131164 77.43500432 78.60741588 81.93108498 81.30607248 83.81902591 81.45632848 82.77855565 85.96404319 87.84085951 89.34800105 85.63789675 88.01236929 87.27026778 86.128498 86.13955175 87.20328396 87.87122521 89.42814944 86.82842324 88.80277729 86.86946391 86.21086894 86.75834088 88.19151737 88.99191032 91.65525994 92.02290296 92.46924487 90.90956829 85.4917937 86.82099559 89.85506103 92.47230407 91.36931021 91.99030814 90.61995047 90.70565549 89.88207496 88.04344795 90.58221408 89.25947046 89.49031379 90.73602756 89.11587147 89.75079832 89.18665795 89.43004906 90.4983139 91.27239011 90.58993534 91.68111224 89.32404847 88.32805566 84.65399979 81.15957049 77.32462059 77.68113012 77.13816962 77.63926364 77.28327648 77.87714551 77.73977462 74.75596929 73.39861366 62.96876428]	[58.49837452, 66.30692822, 71.11567492, 73.92943462, 77.65235262, 78.2319968, 80.88597619, 82.61897875, 84.07737422, 84.08570694, 83.35928054, 86.33260143, 86.08082829, 86.84196196, 88.60399932, 87.09133092, 87.70718447, 87.38838769, 85.95601838, 85.87287232, 86.93635451, 87.68777042, 89.26638512, 86.34717327, 88.43305983, 87.04932759, 86.46909674, 87.71258121, 88.52469445, 89.45999163, 91.66713158, 92.01528774, 92.67494614, 91.08640187, 85.31952421, 86.68566502, 89.67802205, 92.10076723, 91.2846222, 92.03559084, 90.89476124, 90.6985877, 89.77612522, 87.94235694, 90.79576877, 89.50647343, 89.81999827, 90.90612669, 89.04046037, 89.66114392, 89.18794381, 88.71925797, 90.22476352, 90.80828196, 90.36353512, 91.14018743, 89.33963948, 88.36349115, 85.10824646, 82.05876377, 78.8732924, 80.36804107, 80.6875272, 78.76235119, 79.59672397, 79.59651055, 78.94479665, 77.71774958, 77.35588673, 65.27944631]	PERREIRLSPGERYTFTVDTPVQFCVEKPVRVRYDGTETELKPGSCLRLPPGTSITFEVDTPVRFEIQRN	BH_6_ss	3	TRUE	TRUE		FALSE			BH_6_ss	80.4	1.8071	1.8071	84.30973127	[60.88946604 64.35814328 67.47784919 73.92748964 77.95865252 81.29842992 84.30953969 86.38811001 87.84655586 87.8586657 84.69257644 88.58938146 88.22206152 88.29935628 89.68974968 86.82233375 88.66042952 86.71878718 86.09643481 84.02459698 84.70530304 85.51891048 86.25154618 82.74935562 84.41628342 82.85699109 85.14347752 87.14947687 88.17537013 89.41072342 91.84172576 91.45270971 92.80686343 90.36575071 84.97886558 85.92012102 88.8277847 92.17485146 91.43407932 91.53901425 89.49913393 90.24571286 88.74855281 86.22376596 88.7232349 87.0391801 87.50993771 89.41854332 88.32306015 89.14756183 89.86890903 88.55663622 89.87442317 90.62360918 90.1615872 91.50088478 89.73811905 89.89166204 84.85921132 83.10332125 79.99495035 80.27805429 79.23880939 75.83130987 73.42103689 69.88308686 70.57140688 69.30831745 68.5031153 59.7462414 ]	22.553188	4.433454	0.957142857	FALSE	70
2003285_0000	92.9478882	93.17578006	[88.52860679 92.28559888 94.06619667 94.13388534 95.06846429 94.65609075 94.3204464 92.73657014 93.10421883 94.04488116 92.49557117 93.62504917 94.41128898 92.85485706 93.41347471 95.2209953 95.50215884 94.57325198 95.05980621 95.75223355 94.15096833 93.59092303 94.73521377 93.1217367 91.79534445 92.01227191 91.27307115 88.36367251 90.72419964 91.68364531 93.21095974 94.6656155 94.8496294 95.22873458 94.94167912 93.04210684 91.87592172 90.3618602 91.78753291 93.93863115 95.25509173 94.98081662 95.48417787 94.24512384 94.34989301 92.45466474 90.99778205 91.3349337 91.28168168 90.40672197 92.54690962 91.32173083 93.13005167 94.19998304 92.83153639 94.68809758 94.32403053 94.33047428 95.32059119 94.65483647 92.71199888 94.8149744 92.83514453 89.72002815 86.99706526]	[87.60186329, 91.35741141, 92.929515, 92.24695946, 93.33635927, 93.91349144, 93.33861806, 91.48130599, 92.06964623, 92.36426884, 90.95314611, 92.44795984, 93.74101685, 92.45324026, 92.98087742, 94.94606232, 95.38555745, 94.49926185, 95.50737458, 95.78940352, 94.54377547, 94.1832978, 94.83205422, 92.9790695, 92.27017438, 92.03515065, 91.81563139, 88.05122058, 90.7354141, 91.58224708, 92.61760477, 95.02089927, 95.34770727, 94.98688346, 94.20470521, 91.58833112, 89.48715446, 87.57283421, 89.09931776, 93.72010174, 94.73083487, 95.50919999, 95.86875479, 95.44271673, 94.98241011, 93.50710075, 91.26862825, 92.24640392, 91.06121671, 91.07232861, 92.87077811, 92.77082306, 93.37180453, 94.50604351, 94.1237123, 94.94894046, 94.75527462, 95.30471404, 95.81217047, 94.63917613, 92.96202809, 95.00152624, 92.98167266, 89.13271904, 86.72484121]	TVTFDITNISEEQRQRIEEYVRRISKKEGTEVRFEKRDGQLEIEVKNLHEKRKREIEEYIERVLK	2003285_0000		TRUE	TRUE	TRUE	TRUE			Foldit	92.01538462	1.5805	1.5805	93.25520625	[88.18512581 91.56505816 93.45767227 92.03529837 93.52512045 93.95860475 93.50186802 91.56536987 93.04398917 93.62895124 91.56953005 93.08712935 94.13933169 93.18256678 93.486361 95.26266672 95.40773273 94.70997538 95.9241566 95.87866201 94.78239936 94.5477502 95.18940476 93.54121584 92.22351023 92.72408332 92.05604466 88.95780395 92.25846163 92.24263468 92.91031687 95.3970356 95.58190694 95.07950106 94.75699905 91.99945439 89.67423034 88.32234758 88.71645502 93.55084798 95.09088067 96.10887736 96.01956219 95.9291665 95.21864161 93.95238073 91.454593 92.98302507 91.40400334 90.35227094 91.94976651 92.8052323 93.67707437 94.38530762 94.295043 94.93147285 94.73455706 95.4200692 95.90809978 94.82034007 93.32981419 94.90196238 93.58672944 89.1531673 87.54879485]	11.577663	2.6955428	1	TRUE	65
2003485_0002	94.2638836	93.17846129	[82.52938573 89.41615245 91.06952184 92.03574352 94.63532024 94.30503564 94.85620793 95.27114243 95.87251212 95.65686585 95.90147653 96.02426607 95.76794944 95.04660786 95.20787407 94.46773467 92.74157782 91.60494265 92.15008694 91.21603824 88.65235915 84.79903183 86.4936789 90.81797639 91.87205634 92.32662457 89.74444183 92.92259487 95.38429134 94.01261464 94.08026753 95.87433423 96.76647015 95.77720036 95.80540699 95.93895592 96.72390772 95.58376475 94.14212071 93.86234138 94.32389274 92.46714945 90.20772101 92.43453993 93.41774733 88.56078956 88.83123652 90.01430107 93.85532943 95.38106871 96.7647496 96.2761987 96.53522314 94.74022566 94.04885432 91.06216676 89.29086822 85.12412792 86.9749428 91.15968423 93.32645885 95.59980674 95.75374766 96.89027324 97.44628012 96.7235892 96.70928091 94.86131733 91.38249953 90.04036258 93.36653907 90.76980695 94.96834104 96.02320549 95.59106162 96.17420561 96.24684235 94.25232358 93.95024314 85.37301955]	[83.76579099, 90.87726657, 92.81949883, 93.56935213, 95.79635631, 95.78709715, 96.09486423, 96.35004578, 96.74540137, 96.79132877, 96.98911327, 96.7544806, 96.7086156, 96.27773442, 96.20955085, 95.18534909, 93.79733415, 92.65324057, 93.1365458, 92.03134673, 89.66216807, 86.2763419, 87.36795926, 91.97810859, 93.30398535, 93.10015348, 90.58032233, 93.83331679, 95.96375663, 95.09470733, 95.25327878, 96.72820968, 97.47846855, 96.57278336, 96.81633973, 96.65295365, 97.54956748, 96.72043531, 95.55278339, 94.99525537, 95.54029776, 93.86651569, 91.79543367, 94.28768806, 94.59055837, 91.48056769, 91.48979888, 91.40984242, 94.93217169, 96.27668899, 97.40130017, 97.29175307, 97.2779552, 95.94125202, 94.75628283, 92.40400585, 89.96468303, 85.20244619, 87.75958725, 91.5691183, 93.85515902, 96.51324736, 96.80102222, 97.62767195, 98.14004712, 97.48211442, 97.60399088, 95.88476092, 93.13534617, 91.49177588, 94.80830756, 92.38801746, 96.26105489, 97.20404086, 96.65380355, 97.14287211, 96.95916354, 95.07899723, 94.71854626, 86.30159326]	SELDERLKEVLERIMRQIQKDTNDEEQRERVREQIEREIQKMKDEGRSHHTIEIRISKTNMRIEIHIDVSNQRVEVRFEK	2003485_0002		TRUE	TRUE	TRUE	TRUE			Foldit	86.25	1.746	1.746	92.95004079	[84.93306525 90.7178707 91.09078843 91.60078814 94.43204331 94.26392991 94.20937444 95.07328044 95.44784894 95.3823758 95.61979069 95.56808398 95.45923173 94.7293638 94.99980906 94.68913494 92.12980346 91.54553513 92.59441527 91.48044186 88.82684675 86.55004658 84.69975187 89.36182077 91.75055013 92.20615427 89.94411792 92.84184922 94.66932041 94.06268155 93.81329592 95.52631517 96.00870981 95.19420403 95.15891835 95.14636514 95.98213296 95.01297221 93.06824308 93.50330996 94.27773082 91.90420719 89.54642965 92.91639005 94.06764507 89.3149355 90.6251715 89.45802995 93.56638444 94.78846351 95.98579672 95.74057874 96.16016204 94.38970238 93.14865339 90.06630627 88.63734271 85.1270339 87.09936453 89.87902716 92.15516159 94.70226107 95.37449897 96.70764954 96.65315051 96.18401061 95.68079444 94.56309727 91.24869595 91.39764531 93.79528487 91.26395435 94.54143718 95.85804554 95.63630067 96.21386645 95.56810135 93.76056821 93.59960356 85.10519916]	21.71701	3.039223	1	TRUE	80
Di-II_7	91.00912986	91.3633691	[88.8588376 92.60487343 94.42901745 94.84439857 94.54655915 93.94299456 91.12864203 79.84973076 79.50518127 86.95388403 90.01882131 92.01406007 91.77508043 92.56333186 93.11368046 92.97482836 94.26622125 93.85513592 94.35810955 94.13321759 92.98855643 91.49734692 93.05109289 91.63786939 90.97477891 93.42570779 93.5468023 93.8269839 94.25377846 93.2375202 93.00957319 90.29732571 91.3055714 91.48651827 93.68319236 93.94219301 92.24987495 93.41023656 94.20062179 93.51056098 91.87296887 92.07328005 91.8608536 91.72648406 88.46574688 89.36684392 85.99588117 79.15446623 77.22120499 83.89056289 89.33118473 91.88792191 93.44013763 95.12462866 94.70474834 94.65342607 92.47118426 88.39304173 87.25124333 88.34202793 90.975197 89.50638536 90.83883909 92.54317968 92.01117266 92.16208853 92.45775819 93.93010188 91.91316964 90.4534765 90.36521424 92.42603237 89.16148663 88.71681009 88.91823387 89.85366742 90.38105037 93.08548574 93.31291342 93.31846441 90.77391317 90.88828371 85.94890779 90.36470252 91.73734832 92.51823421 92.6501538 93.84978935 93.64649977 94.22530397 93.90333373 94.2074018 94.47696292 94.43759285 94.51999127 92.20283263 91.41065723 90.88898236 87.49137414]	[88.32839986, 92.3597369, 94.12943918, 94.69787912, 94.21711688, 93.59942462, 90.77306122, 77.14366974, 78.99730389, 86.65364093, 89.36627476, 91.6946803, 91.30609459, 92.07475202, 92.98891751, 92.74938702, 93.9094971, 93.49611767, 94.14448599, 93.86656495, 92.54889517, 90.98294259, 92.51294395, 91.28638319, 90.60819194, 93.03703626, 93.3230158, 93.50069067, 94.05829016, 93.01229648, 92.71072195, 89.64345059, 91.01775079, 91.29953725, 93.44986668, 93.59514631, 91.81134486, 93.12408173, 93.91439653, 93.3009465, 91.58561818, 91.91000872, 91.78760229, 91.69961408, 88.29201903, 89.19765683, 86.08683971, 79.15160114, 77.6761568, 83.97471331, 88.94157182, 91.64699759, 93.13980934, 94.8867719, 94.25937486, 94.26144845, 91.68809736, 87.48644988, 86.35469695, 87.85099739, 90.62239765, 88.75394035, 90.43398974, 92.27258794, 91.71341156, 91.87030072, 92.21499092, 93.63181201, 91.66913392, 90.04027571, 90.13186412, 92.20314841, 89.17985702, 88.43855835, 88.60698202, 89.81205134, 89.83316505, 92.65786624, 92.89094463, 92.83552452, 90.32506326, 90.34117575, 85.62866814, 89.94470949, 91.25110543, 92.18160789, 92.43523676, 93.44522661, 93.44947279, 93.98868769, 93.54999507, 93.84033538, 94.12946111, 94.04045907, 94.16773335, 91.61969447, 90.97711724, 90.46142094, 87.20146444]	LIYVIIFGGSDELRDKVKELAKRKGAQVRTVHSKDELKKLLEEFKKQGDNVFVLILVNDEKMRKLAEELAKKYNLQIRTRRVQSPDIAKDRVKEYIEKV	Di-II	7	TRUE	TRUE	TRUE	TRUE	TRUE		Di-II	79.08080808	1.6306	1.6306	91.42040978	[87.88049464 93.13222559 94.91368878 95.92696383 95.44002713 94.80947094 92.11647256 83.52291674 81.80284881 87.71170575 90.3697942 91.85834 91.8775679 93.33857852 93.60499423 93.13163798 94.89361028 94.74904651 94.73133321 94.91338342 94.33608315 91.54120219 92.87951446 91.29377221 90.79659165 94.14257303 94.03849737 94.57861911 95.039821 94.07529566 93.48701994 90.71854936 91.21165793 91.34979155 93.34683179 94.16277307 92.45911689 93.35109142 93.90796946 93.54688038 91.73012223 92.01343676 91.76625654 91.49027272 87.68918242 88.5963379 84.74955802 77.53993704 75.50310554 83.91872139 89.79760397 92.49409932 94.17522235 95.74264294 95.40197877 95.18447564 93.55178718 88.80700316 87.16531063 88.70430829 90.19009942 88.56982657 90.44901041 91.59430576 91.22295399 91.22950143 91.79955557 93.16931034 90.5769226 89.13898807 89.63439348 91.04527557 88.1352958 87.43569264 87.77128015 89.51915308 89.37613089 93.11844903 93.91236814 93.22562119 91.12460343 90.83559 86.13637505 90.46088 91.77514076 92.36880751 92.885527 93.99210031 94.60726325 94.47672504 94.47510484 94.74235573 94.81541877 94.6216227 94.55575046 92.58838532 92.09307428 89.84909769 86.09249608]	16.069963	3.087395	1	TRUE	99
2003485_1017	77.9591246	76.60347973	[58.96346599 67.98925145 68.98308919 71.10090559 77.85303002 72.61996749 71.38079251 74.86905101 79.64710957 75.55966804 75.50799182 81.02627362 81.98392399 73.54237901 76.39491758 82.97618489 77.5546115 78.34526609 81.23239079 81.75907267 75.6557503 77.2197593 76.84019965 81.84907649 81.89665984 83.16341968 77.03950747 83.13111509 83.20318616 83.30141052 78.87624101 80.53553594 83.18186268 81.38932675 77.24828052 77.92106457 83.36934913 75.2543216 71.66550564 74.41068561 79.38838349 69.52396507 67.3048734 70.51456262 77.28183689 68.96932884 70.36883556 72.52603748 79.07863788 74.77983336 82.01972201 78.65933433 82.3801154 76.42043019 80.3880692 73.24409645 71.17115878 71.37456381 65.63908144 75.87265639 77.37797829 83.4642833 83.32771948 86.34087603 80.91173864 83.01567026 76.80186051 81.37541244 66.6853321 67.71755752 72.16288759 64.40701306 70.89934769 76.06112693 79.74381391 80.59722097 82.9593643 81.0017807 74.13314067 75.94713045]	[60.98455151, 71.23782828, 71.01143535, 73.08202776, 79.18842075, 73.71311083, 73.50260449, 77.74386646, 81.79211288, 76.59155238, 77.57941175, 83.24286617, 83.60577859, 76.04551564, 78.87005208, 84.51341639, 78.95455596, 79.55482573, 83.2234251, 83.25180878, 77.20350173, 77.64719011, 77.32099097, 82.33636398, 83.45844606, 84.10654258, 77.66489311, 83.73771667, 85.14972084, 83.6628561, 79.19850813, 81.92677279, 84.37915438, 82.33547057, 78.76296617, 80.35853042, 84.51897093, 77.33005089, 74.56821871, 77.35599118, 81.90602214, 73.7460626, 70.24385231, 74.09176915, 81.56187786, 72.67016789, 75.38940327, 75.96026369, 82.15250722, 78.18351278, 83.37089719, 79.63996462, 83.10836292, 76.61763279, 79.67665771, 71.23258845, 69.9330484, 69.11786787, 64.84701467, 74.13139289, 76.85719739, 83.6477268, 82.07523097, 86.76765015, 80.78497001, 84.36463308, 78.62666191, 82.81451865, 68.60270716, 69.91175921, 74.43696121, 66.49568634, 72.35641842, 77.00645145, 81.16113804, 80.20162021, 83.26675706, 79.99801512, 73.63431929, 75.42665621]	EDDEKRMEELMRRNIEELRKKITNEEQLRRLIKELEREMRRNIKEGNERSTHTFRSSTHGVEINITMDSKNGQTRVDVQG	2003485_1017		TRUE	TRUE		FALSE			Foldit	70.725	2.1183	2.1183	72.49808521	[53.77746365 66.65016571 68.36252402 67.68907329 72.10783857 71.60177274 70.68023029 73.88914988 77.22985485 72.92189498 73.62954516 77.80393265 78.48063808 73.21899288 75.10169121 80.65651728 74.05759651 73.26443404 77.30088586 77.05280161 70.11733974 74.86964433 73.01523536 78.74433708 76.61190354 77.35485155 72.2510413 78.17121683 80.00627676 79.9775939 74.13508549 78.22299016 80.97535998 76.85173672 75.20039674 76.24215718 80.3194464 73.64171648 71.47610046 73.71055207 76.88480941 70.74899618 66.98656496 69.39563444 76.53402641 67.78074102 70.15756905 69.67124917 74.3862125 71.74318222 79.04400137 76.41533147 78.46784708 70.34323567 71.79370375 59.68084107 54.61839115 54.37072628 55.7961215 67.99489834 67.25894961 78.14197142 77.02092142 83.26707645 75.36607204 80.98090921 74.74139249 77.86722784 62.22581026 64.48099715 71.01663551 60.50976397 63.82330991 71.1982401 74.45712341 74.40726825 77.98001536 75.38319819 65.71250463 63.8213608 ]	26.684446	8.448611	0.9125	FALSE	80
K2	91.52887171	91.27837743	[88.00665694 93.9147215 94.64911073 94.60598509 94.69964705 88.77545815 87.93157606 89.11095367 93.38834103 92.95216379 93.89863573 95.07459945 95.85260623 95.2781857 95.71443319 95.99144639 96.50309089 96.427043 95.51521446 95.32245081 94.32648917 94.73917045 93.02426143 91.84582045 92.6383429 91.30204171 93.50926505 96.13117705 96.57747301 96.88921732 94.66257385 94.91737308 93.83736301 94.76112071 95.50841338 95.40370392 95.91025138 96.82637425 95.67810541 95.62585395 96.30872905 95.93723895 95.70909316 95.73592413 95.23449667 95.62046741 95.35321778 96.92439334 97.63636989 96.6753789 96.47626677 89.90225819 88.54435177 89.67652616 93.197576 93.99005366 94.29820755 95.67224976 96.8493056 96.41281038 96.7715539 97.79402083 97.82474931 97.64777388 97.50202805 97.82611315 96.67229391 96.30408676 94.08578155 93.47445025 95.28261329 93.36562242 96.23655199 97.8712446 97.67954546 97.36098605 94.64808382 94.64194037 93.81503103 94.09807482 95.01686428 95.22785226 95.82519099 96.62233107 95.53958807 96.01421838 96.49959084 96.12873862 95.87363245 95.87857871 96.02878293 96.76762159 96.66477403 97.54113283 97.51108734 96.65836333 96.24903107 90.06152047 89.9229618 90.39408883 94.57974131 94.18681469 95.31158019 96.31675132 97.19195326 96.73640965 96.95681803 97.71433779 97.77000093 97.69546516 97.48368439 97.7399104 96.33872914 96.36959452 94.43667591 93.61075033 94.939186 93.11340648 96.27819877 97.77257758 97.17402674 96.79387218 93.65409025 94.05568076 92.52330547 93.75781804 94.6686881 95.58691569 95.82697806 96.2254407 96.21306333 96.76142724 96.6506313 96.08039486 96.37864373 96.292532 96.06569138 96.49632743 96.0769242 96.26917067 96.42384618 94.60192401 93.63472281 87.96320756 86.12625871 83.94798134 87.84849418 85.01700794 87.70437925 90.60015075 91.08830655 87.4479189 90.69260675 93.16706164 91.83733619 90.92976935 93.60545525 94.3398885 91.87328881 91.82682077 91.11240651 90.28739068 92.07934677 89.25197301 93.536 94.44828075 93.96129914 92.75865332 90.70238937 90.54332892 89.22659904 89.48663256 87.91260142 89.94527539 89.86240282 91.43621828 90.80317614 89.7839025 87.92062298 88.92678402 88.0305964 81.3079319 69.71469059 54.15421822 40.54928706 46.33912724 36.81582957 31.23606507 34.30896256 31.67577036 26.69182494 32.65812442]	[86.51576366, 94.73635929, 95.25455825, 95.42491493, 95.24329677, 88.81235584, 87.17308637, 88.53676845, 93.52549089, 92.88361736, 93.74851883, 95.05710838, 95.69146822, 95.32328382, 95.77303645, 96.33880784, 97.13099435, 96.80670757, 95.69624222, 95.90874776, 94.91148359, 95.20990388, 94.40210563, 92.88333394, 92.826098, 91.63508782, 94.19708327, 97.08893007, 97.21278748, 97.32412459, 94.94246665, 95.44525581, 94.38886916, 95.09583215, 95.80948226, 95.85895858, 96.19354008, 97.07138715, 95.93275527, 95.96067499, 96.30233676, 96.18034069, 95.89154726, 95.8140414, 95.70713944, 96.12618578, 96.1213599, 97.56778141, 97.79019079, 97.20005602, 97.12098179, 91.70381659, 91.20224172, 90.82062716, 94.42947349, 94.54398816, 94.74706211, 96.37845578, 97.29358041, 96.98968841, 97.211852, 98.14115027, 98.15702764, 97.84734205, 97.66457854, 97.89904762, 97.1186685, 96.4795733, 94.72285262, 94.1272958, 95.4647628, 93.19663166, 96.55843463, 98.22403357, 98.00790227, 97.81071226, 95.41604034, 95.43356957, 94.30766898, 94.27917852, 94.74384242, 95.04052862, 95.96878992, 96.89278982, 95.66114997, 96.00935264, 96.60127341, 96.33124955, 95.82081853, 95.97248904, 96.14178979, 97.05920251, 97.00780682, 98.0990054, 97.86011731, 97.28888502, 96.89907658, 91.16364018, 89.79208878, 90.62375806, 94.68837113, 94.37731046, 95.10858912, 96.26848527, 97.19194584, 96.86649021, 96.87827308, 97.93666358, 97.84750767, 97.68344976, 97.25913813, 97.64776298, 96.62564996, 96.21267869, 94.37846083, 93.34383628, 94.32434793, 92.25966517, 96.20021408, 98.01434948, 97.64309985, 97.37834562, 94.45943395, 94.48256179, 92.78758687, 93.60996463, 94.60317994, 95.45344293, 95.91633998, 96.18802388, 96.27293961, 96.66110256, 96.6439245, 96.17886623, 96.10424023, 96.07363762, 95.92804903, 96.60581377, 96.23870898, 96.81653774, 96.79616943, 95.07038533, 94.35358856, 87.83127557, 85.29702433, 84.57093216, 87.963236, 83.92226712, 87.27788939, 90.90091394, 90.77034673, 87.07572959, 90.57566314, 93.6430014, 92.00335297, 91.28574082, 93.98188201, 94.35581592, 91.96279241, 91.87964423, 91.63189307, 90.93308162, 92.56238292, 89.88914663, 94.27241052, 95.48654966, 94.81920246, 93.3767825, 91.39925962, 91.57837632, 90.10703209, 90.19322787, 88.37197264, 90.44814042, 89.99254335, 91.907449, 91.50723409, 90.34130862, 88.74013943, 89.85728901, 88.11640526, 80.77939987, 68.24988899, 46.63636223, 35.53238115, 40.87159642, 37.45587667, 34.19829204, 31.7237168, 32.99615455, 31.09484084, 40.84823177]	KILIVDATDKDEARKQVEQLAREGATQIAYRSDDWRDLKEALKKGAKILIVDATDKDEARKQVEQLAREGATQIAYRSDDWRDLKEALKKGAKILIVDATDKDEARKQVEQLAREGATQIAYRSDDWRDLKEALKKGAKILIVDATDKDEARKQVEQLAREGATQIAYRSDDWRDLKEALKKGALEHHHHHH	K	2	TRUE	TRUE	FALSE			FALSE	K	82.00520833	1.4441	1.4441	90.62362119	[86.75611686 94.34593263 94.93173315 95.03200387 94.25990381 88.07662758 85.55474654 87.13301605 92.64380117 92.13185886 93.15211118 94.41737668 95.03487164 94.74998114 95.43334131 95.77393908 96.75423178 96.756253 95.52096122 95.46838421 94.89282874 94.97446968 94.08034962 92.56552137 92.68859733 91.51741635 94.09290382 96.89357186 96.98926146 96.78682369 94.42819011 94.84986904 93.73541423 94.45960656 94.97540764 95.27832676 95.91423674 96.38697199 95.5598707 95.67294831 95.95522498 95.69701789 95.46719479 95.84310944 95.682206 96.10304477 95.92900998 97.39721053 97.52659507 96.6645154 96.44329646 90.55185714 90.31158734 89.74072316 93.06331416 92.72594666 93.45456162 95.2673193 96.0552799 95.54441056 96.19584273 97.74487804 97.53258484 97.26650106 97.04909213 97.31908271 96.61436322 95.27998281 94.33235164 93.43590872 94.74767144 93.07604971 96.13388275 97.89870852 97.5673978 97.00702854 94.3202508 94.42136497 93.10908092 92.76647774 93.25598607 93.41980837 94.74970787 95.53298134 94.62405632 95.10749672 95.24060634 95.07565826 94.38167598 95.19784438 95.18811423 96.24715593 96.50517492 97.58018904 97.26819855 96.36107384 95.38991047 89.37890133 88.69307709 88.50635992 93.03150996 92.10717347 93.26145457 94.85932115 95.3635791 94.89096055 95.46722233 96.89033467 96.90085602 96.66591522 96.02497487 96.26095131 95.26894135 94.57506755 92.39672148 91.27999622 93.35357208 91.4206995 95.62132765 97.44530243 97.04931977 96.01098726 92.92510251 92.93041052 91.44242793 92.02814618 93.20709193 94.03407106 94.52486462 94.86426703 95.23843698 95.61343131 95.28392198 95.30310817 95.24223069 95.47295721 95.09053069 95.89624491 95.63132504 96.53464379 96.17568832 94.52268626 93.17278552 87.74172535 85.64126902 84.48939425 86.84850815 83.95157884 86.66405086 89.923259 89.3906231 85.70687604 89.36980458 92.29245274 90.73688967 90.11551987 92.3630201 93.20714811 90.9563681 90.64326084 90.63171111 89.55453581 91.31254222 89.73934271 93.61813178 94.70426945 94.00381672 92.14712523 90.63471359 90.55343116 88.80428687 89.62055512 87.41506436 90.05670813 89.78190011 91.15453191 90.83681909 89.30026729 87.38945312 88.67374287 87.0366502 79.15117981 65.2852696 48.19283579 37.08296298 43.03059957 32.14270344 29.48573345 29.07905537 30.74449327 30.25687792 39.37596787]	30.65345	4.6606045	0.947916667	FALSE	192
dcs_F_1	92.17075532	93.7253348	[87.16886222 88.16380679 91.62952705 92.84155302 93.4128224 94.44218656 95.01247928 95.35365317 95.1936328 95.34849351 96.02432753 95.9499976 96.52283059 96.24698978 95.97921642 95.61017598 95.10699881 94.39576825 93.09314363 87.50478763 90.01161972 87.69846048 90.98193395 93.84667927 94.65484717 94.68661621 95.39964998 96.4487105 97.75020727 97.59702905 96.92547777 96.96458838 98.35601562 98.381961 98.15990529 98.0942539 94.79521333 88.01780421 90.47975186 94.73094413 97.75678055 97.28139387 97.8295203 96.78990809 96.37574502 95.38341907 95.79559018 95.26941047 93.50829338 93.68562969 93.30539863 92.7913115 93.04243265 92.28051467 91.43539329 90.2837348 91.3528861 90.45556649 91.8719499 93.24734668 94.84860002 95.90250524 96.9664783 96.86259042 91.62870721 91.50642399 95.95567068 96.65405896 97.04613095 95.93748505 93.87581175 92.5060024 88.40340328 90.26096291 96.54427328 97.68574065 97.88511923 97.95495572 97.88889166 97.64767977 97.68454367 96.98499343 96.95759668 95.31952372 94.959022 93.23227635 90.25135681 91.03849088 94.11900504 95.86268016 95.6990073 96.21566657 96.10922829 95.54444077 97.37176298 97.5881329 98.16315158 98.03022893 98.30849418 97.85326476 96.56179057 94.47408023 93.01838375 92.77296049 96.01586241 97.856543 97.85126526 98.14635598 98.42873055 98.31356263 97.77875143 97.31806511 95.71571029 94.86810369 93.35237891 93.03731725 93.66618085 92.6388401 91.55892506 91.1427979 89.08180646 85.46642183 70.39538797 53.65744467 42.5696778 ]	[85.90840463, 85.98329248, 89.33505164, 90.9214486, 91.5814133, 92.52820255, 93.02696679, 93.44962922, 93.66381367, 93.25681192, 94.25018518, 94.75908039, 95.24112866, 94.92957046, 94.78952368, 94.13553826, 93.5937462, 92.17581015, 89.77711473, 82.63394811, 87.29264633, 83.9320765, 87.48561089, 91.92003961, 92.85434937, 93.87874415, 94.28841709, 95.60929526, 97.42115339, 97.243831, 96.50786827, 96.67385667, 98.21698327, 98.55327108, 98.26274325, 97.80750361, 93.98650255, 86.99888587, 87.74096727, 93.21716252, 97.39656344, 96.89827931, 97.83307977, 96.55051479, 95.70782068, 94.64484182, 95.30591375, 95.05974369, 92.67506798, 92.47556975, 92.7696844, 91.47858687, 91.69336779, 90.92570614, 89.82605284, 87.32322704, 89.23740304, 88.25457785, 89.13711382, 91.48738496, 93.09104845, 94.36637822, 95.7662604, 95.15890549, 89.25768519, 82.75167398, 90.59252853, 94.23063389, 94.83457393, 94.51531964, 91.31065289, 89.44635378, 84.83531685, 86.09677665, 95.35502951, 96.95718893, 97.36276212, 97.0362237, 97.22148095, 96.483229, 96.31846468, 95.88265317, 96.12726699, 94.32659004, 94.01327485, 90.89195114, 84.65029276, 86.99542358, 91.90509228, 95.19861207, 94.45472083, 95.03209295, 94.73047527, 94.1637955, 96.33621871, 96.88255698, 97.83013996, 97.73405863, 98.17391695, 97.56915599, 95.39429274, 92.78462755, 90.42415034, 90.97219092, 94.80542633, 97.37627366, 97.55996051, 98.15941631, 98.49563363, 98.31456809, 97.41696797, 96.56605655, 94.83110603, 93.43648364, 91.33095998, 90.89156892, 92.22322042, 90.94378729, 89.55475362, 88.48442175, 85.82954435, 81.58962822, 65.62255943, 53.35898363, 46.57796931]	DENEKMKKMVRQFLELIEKEDPDEIRKLLSPDTRVTFNGRTFTGPEEFAKELQELRKQGIRFQFTEAEIQTDNGKLQIRVEVTLTVNGQEYRSEVTFTIRVENGVIKEVTIQFSPKLQEALKGGS	dcs_F	1	TRUE	TRUE	TRUE	TRUE			dcs_F	85.352	1.5413	1.5413	92.47615659	[86.45578454 88.03594761 91.25599403 92.76657198 93.43092206 94.1542281 94.38161387 95.01804246 95.04295011 95.01242485 95.31574318 95.56048454 95.95469508 95.42644787 95.20346585 95.08768931 94.05627038 93.17675071 91.94429891 84.74789781 89.50665048 86.62309095 89.70772748 93.42228201 94.35200557 94.12197354 95.12149988 96.44673948 97.55692437 97.67498246 96.87363469 96.7708781 98.04619822 98.06811421 97.46215395 96.38832449 90.36354429 84.86493637 85.69513407 91.7607553 96.28321039 95.85938952 97.23603015 96.09011666 95.57687768 94.56750781 94.86143855 94.32723055 93.24235738 93.1336014 92.52113872 92.18322654 92.61083874 91.77254966 90.67031287 89.31746222 91.11347166 89.90435283 90.46752803 92.00750147 93.60444558 94.25206539 95.69535586 94.81492947 89.54734584 77.14982443 87.31150513 94.18666887 95.30299704 95.12805819 93.25985972 92.44458594 87.0581932 89.19236292 95.99254725 97.01668279 97.13116328 96.61648314 96.50564264 95.72452981 95.35317416 94.96205034 95.47779792 94.17858641 94.46221327 92.4635657 87.95986725 88.73201184 93.12075645 95.07007519 94.20249837 93.80591254 93.87550015 93.31145894 94.8101059 95.54849851 96.87967831 97.35952648 98.04835231 97.77519541 96.72193124 94.86820027 93.09445736 93.03310827 96.20814262 97.66588718 97.92482246 97.84753865 97.98055776 97.59351685 95.93510026 95.19445896 91.86291455 90.70196028 90.0398642 89.40221602 90.13263227 90.10680046 89.51279482 89.15879136 85.78641349 82.33805297 70.10639745 55.45766008 48.91136631]	29.247131	3.605836	0.976	TRUE	125
Fd_9A_11	86.27844935	86.16963115	[75.41248214 79.30945086 83.6519952 83.89930657 83.09334012 83.33599584 84.16751848 85.51495092 85.29385429 85.16793861 81.80078727 77.57988033 83.88175074 83.10667571 85.2194567 85.78852458 85.32215337 89.08755652 89.94060685 88.97192983 88.64032284 90.5554486 91.40757843 89.57302479 89.05113545 91.16276044 91.45088566 88.38138002 89.71640288 91.53583173 90.08119182 87.66839973 88.21111759 89.14529882 87.34567305 86.81320723 86.15714783 86.93641024 88.5921619 88.72887581 89.74425072 90.52576615 89.2240761 90.41156354 89.04124857 90.42554755 86.954883 81.10147208 78.47770678 77.90407443 84.71444644 86.13218345 87.91994466 87.7655301 89.44240481 89.27423546 90.05758427 89.96058209 89.50348134 88.29110534 86.34922799 87.36288879 86.20586884 88.26019907 87.66998313 87.70691842 87.35944117 89.70323754 88.60487404 87.92041939 89.2960025 89.30306424 88.27001051 86.60010011 90.12714024 89.94852316 87.64551037 87.55396559 90.45655719 89.65025306 86.17031164 85.54164109 86.48760926 83.91149186 81.39989237 81.24950761 81.94482957 82.86953673 85.13419556 85.40410284 85.57302991 85.7125743 84.73082687 81.83616678 81.7873781 77.81664904 69.66068442 63.82674283]	[76.40965148, 80.64518656, 85.08319991, 84.13552073, 84.02823432, 83.91358988, 84.68094664, 85.50989543, 85.0678314, 84.68205905, 82.48910014, 79.44910873, 84.20669924, 85.02941095, 86.04476541, 86.17928, 86.35825344, 89.18983239, 90.01061257, 89.07290056, 89.15741428, 90.4689126, 91.38647981, 89.79813024, 89.45523682, 91.47492938, 91.45021174, 88.92703923, 90.18605492, 91.68909288, 90.52856044, 88.34458211, 88.56745044, 89.73691671, 87.54534994, 87.36827748, 86.19126737, 86.94744864, 88.72612668, 88.68125586, 89.98411871, 90.49995875, 89.4030354, 90.28856392, 88.77403809, 90.49512311, 87.4311711, 81.66167762, 79.24647787, 77.80299622, 84.55464391, 86.44019839, 87.98568635, 88.23296757, 89.43365412, 89.32503982, 89.90221268, 90.24872205, 89.70912581, 88.54813426, 86.77642831, 87.68655099, 86.38674645, 88.4560801, 87.89043784, 88.28194967, 87.81386557, 89.92316963, 89.14188904, 88.01141751, 89.25519705, 89.4792497, 88.41942274, 86.53987877, 90.04182576, 89.92405432, 87.68178611, 87.62331769, 90.4488271, 89.13142176, 85.45879977, 85.45272266, 86.88495251, 83.98977937, 80.1926688, 79.74440236, 82.28164019, 83.12073312, 84.45831947, 84.49786916, 85.47793413, 84.78256053, 82.77504782, 79.76745834, 79.67961479, 76.88525628, 68.94033811, 63.20006053]	LTVEVEVKITADDENKAEEIVKRVIDEVEREVQKQYPNATITRTLTRDDGTVELRIKVKADTEEKAKSIIKLIEERIEEELRKRDPNATITRTVRTEV	Fd_9A	11	TRUE	TRUE	TRUE	TRUE	TRUE		Fd_9A	86.37755102	1.6777	1.6777	88.16396783	[83.82839286 87.38718032 89.17175658 89.48908689 89.83699363 90.88697539 90.44282508 91.60682254 90.47868902 90.45401655 86.56657249 85.96814739 87.45390951 84.37020455 87.72263924 88.16228184 88.59748869 90.42816369 91.78000771 90.83903283 90.82065162 91.78987805 92.49277716 91.25770676 91.67901823 92.1630039 90.99150396 90.40701094 89.50791685 91.39167691 90.06003606 89.35787762 88.38289804 90.10509379 87.85298414 87.62438071 87.45121784 89.10307569 90.11591301 91.18479415 91.29122594 92.03316592 90.34669563 92.10133479 89.7559369 91.74916565 87.13791987 83.85739475 81.47668641 83.43602761 88.48563752 90.35484475 91.40880829 91.08761671 92.03076457 91.67248819 92.28741695 91.58793684 91.85907803 91.56494065 89.42390629 90.01513674 86.03238979 88.70518417 89.9367492 89.78375744 88.93495009 90.82992719 90.42176217 90.55882074 90.34032243 91.06994335 90.97989396 89.54560785 91.13511064 91.47648291 90.11184476 88.57699956 90.63986156 88.7604415 86.70846359 86.40273706 87.72176943 83.9614591 83.22024949 81.5349374 85.15182814 85.73977369 87.33289856 88.18512665 89.45185575 85.37074885 86.09280285 80.46416728 79.28294978 72.65191743 64.53093725 54.24944445]	24.217531	4.037294	0.979591837	TRUE	98
2003265_1034	89.94931882	89.7767501	[85.34084949 90.56579544 91.0907175 91.52882953 92.78801066 91.84168292 92.55138753 91.15956199 89.41531796 88.77625273 87.25797615 89.55484802 90.27568776 90.5531669 90.8625468 91.9721829 91.09785019 91.41505354 92.6687754 92.05809164 90.94968699 90.46066974 92.0823668 89.68667791 87.62960836 89.27218709 90.18003905 88.08959265 86.97017633 81.46564177 80.99848049 83.46619393 87.74734516 90.24272592 91.55833515 91.45827065 92.547452 91.11004151 88.67807224 88.97094671 86.91871902 90.36471724 92.34050159 92.03722735 92.42290705 92.86567518 91.59418508 91.92514671 90.48307639 87.22149932 88.89035647 89.03171271 90.38037537 90.41727031 91.22707005 91.95521335 91.89337466 91.70440591 91.40197743 92.8300497 92.04045267 91.39557158 90.64663318 92.5932392 91.68016574 90.04193966 89.87205694 91.45610455 89.64540654 87.27054287 81.58413627 78.76614161 84.10796956 87.6704573 90.31745945 90.75341492 91.69312419 91.27007064 89.63064236 85.45992274]	[85.06201188, 90.43661445, 91.13992099, 91.67541025, 92.75617274, 92.07033379, 92.87905237, 91.22963988, 89.86058184, 88.94558451, 87.62546365, 89.74466288, 90.55820705, 90.98742172, 90.95549272, 92.04366782, 91.34426541, 91.65007259, 92.81165868, 92.17739123, 90.96439312, 90.63826745, 92.04136911, 90.0241771, 87.62733418, 89.19559443, 90.2099093, 88.26259532, 86.9763717, 81.52427444, 80.55058369, 82.45415833, 87.27943724, 89.91130082, 91.6036778, 91.68868687, 92.63691718, 91.53408182, 89.35610176, 89.75123348, 87.36556698, 90.283063, 92.58085829, 92.2889176, 92.65811828, 92.90134606, 91.70621665, 91.74994392, 90.42391493, 87.24670476, 89.12126552, 89.27021561, 90.5597843, 90.32800193, 91.30603314, 92.06846299, 92.09969455, 91.90017938, 91.69636631, 92.99722448, 92.22806988, 91.68746253, 91.04205702, 92.80926155, 91.72827385, 90.26482754, 90.19815654, 91.91280393, 89.90050163, 87.44365403, 82.28162448, 79.60723637, 84.17664264, 88.43857071, 90.8941771, 91.1231202, 92.18311305, 91.71344443, 90.00551564, 85.57102237]	TIEVRVRINNEELVKKIVTQVLELLKKLGQDVEVRVEKHGSTVEVKIKIDTEEVVRRVKKLIEKIVKKEGQEDVEIEVRQ	2003265_1034		TRUE	TRUE		FALSE			Foldit	87.725	1.6111	1.6111	90.91938021	[83.0476595 91.20799128 92.90515337 92.90614924 94.52500547 93.39753568 94.4860419 92.65698688 91.60187507 90.50212561 89.50757052 90.64740625 91.30167953 92.10705846 91.77216301 92.90424914 92.4470194 92.89402748 94.12807603 93.92714974 92.63450276 91.92516696 92.68277333 91.12950154 89.9333675 90.4131921 90.53651009 88.9554374 88.56055138 85.37038242 82.13502728 82.09536614 88.55841331 90.99215101 92.96712548 92.86729361 93.85572875 92.09619057 90.7493953 90.3301834 88.31511307 92.07610648 94.25789089 94.3155329 94.06465556 94.24635265 92.98471429 92.64205937 91.06479822 87.75734595 89.70606024 90.05154126 91.35053093 91.08915015 92.38985116 92.61810155 93.0664621 92.81249519 93.08625119 94.29524167 93.42479258 92.65226373 92.06933565 93.72355176 92.25093789 91.073553 90.24871336 91.326296 88.50519136 86.92406576 83.33682965 78.31420044 83.72361662 89.38855118 92.21735188 92.36650199 93.77767683 92.73558455 91.08213717 84.55782644]	14.107635	3.1121094	1	FALSE	80
H5_fold-0_Bill	90.77626352	91.47512907	[69.07962146 81.05765073 81.54697912 85.37478688 88.38511542 90.4930357 90.36026607 91.34743343 92.42342127 93.48381378 92.76566209 92.86797704 94.62317311 95.15667991 93.98863899 94.84156103 95.1496187 95.23912615 93.73814347 94.80162911 94.31422689 92.73850319 93.05647953 92.5298637 90.20188623 85.67687069 89.52515032 87.64876713 92.18396722 92.16003947 93.38060231 93.82260346 95.17706629 95.34489185 94.52396465 94.89933737 95.73739293 95.92170259 95.24766828 95.84435579 95.40740072 94.63872349 95.21572207 94.4122034 92.79859086 93.72246461 92.43071461 92.95553028 94.03827123 92.06947072 91.40596955 93.38143833 93.73903007 92.6502012 92.14291256 92.787729 92.56178117 91.7862761 91.43145313 92.06909053 92.72413338 92.20655662 90.76636432 93.72991515 93.61288075 93.87881835 93.33062196 92.34592411 93.33213586 92.59185212 88.88690512 89.84021628 88.59788659 89.8675994 92.15215032 94.03061639 94.04456657 93.37676625 94.53019935 94.49503964 94.76289746 93.71200881 92.01601835 93.45464359 92.12551713 89.68400928 87.7470066 86.62636119 71.20601334 54.78134515]	[71.11182466, 75.7315125, 76.38225611, 80.51775137, 86.28836339, 86.36273733, 85.3096752, 87.42327516, 90.09498016, 90.75440177, 90.06560637, 91.32833087, 93.0944257, 93.71769165, 93.42645025, 93.82758284, 94.94561372, 94.46493734, 93.83076674, 94.8870828, 95.09416793, 93.47038221, 94.49248891, 94.63488088, 93.66486127, 90.39140004, 92.94958237, 90.99779818, 92.81178745, 91.75368609, 93.22597521, 95.08455541, 95.15436564, 94.65501888, 95.06832294, 95.6388786, 95.39329512, 95.58346927, 95.82528328, 96.02994363, 95.08839223, 94.45447791, 95.24640986, 94.32740886, 91.39745701, 93.01012598, 92.53703647, 93.46837927, 94.21128741, 93.38610517, 91.65040678, 91.80146822, 93.08765813, 92.20824007, 90.50785818, 91.40913126, 91.74528315, 90.9620634, 90.67137721, 91.64090369, 91.86121071, 91.06214279, 88.9315515, 92.53455067, 93.54646711, 94.19202448, 92.71277247, 91.43694481, 92.6984433, 91.55403585, 87.84674916, 87.90814075, 87.1454465, 87.83760282, 91.3384604, 93.28730188, 93.20753748, 90.86924695, 93.38551907, 93.76933589, 94.27478799, 92.69874576, 91.79410546, 93.16839259, 92.2520372, 89.31686325, 86.04646538, 84.70292638, 65.64931087, 54.53771781]	GEDEKELQRLLELLNRSYETEKRKDKSGSSKEWLRRAVEKAARQHGTSPSRLLELVQRAIEKKGRKELAKRMGTSEEDVKLLEELSKEQG	H5_fold-0	Bill	TRUE	TRUE	TRUE	TRUE	TRUE		H5_fold-0	87.93333333	1.7549	1.7549	90.90481857	[70.66040985 76.03155284 75.96498409 79.83829349 84.9810127 86.04063956 84.23092401 87.75337284 89.57059965 90.49556594 90.26511987 91.21258294 93.07970776 94.24527034 93.8177526 94.3277695 95.31096001 95.37042039 94.01865005 94.57374002 94.512333 93.18846781 93.23036647 93.01396377 91.67592544 87.90412779 91.06269994 89.13640588 93.39207579 92.41152845 93.81944162 94.72018703 95.86649606 95.76412708 95.04586975 95.5475133 95.83931916 95.90770153 95.11997832 95.39109624 94.97864449 93.45356138 94.1547512 93.04253316 90.44745084 92.24133111 91.76188233 93.69345817 93.88272095 92.03381798 91.39744793 92.47272093 93.40972862 92.15769228 90.89547003 91.53928893 92.42921217 91.45179044 91.03663069 91.80402315 92.07275946 91.24046104 89.77117549 94.34770452 94.55493211 94.30583892 92.83627374 91.6984094 92.66445697 91.54847556 87.63713279 88.30114785 88.20545693 89.84951299 93.40298443 95.13689572 95.2337125 94.01244448 94.77231081 95.03489011 95.40559913 93.77672238 92.2164736 93.67723674 92.26355911 89.70870636 86.55479001 86.28893335 67.95675886 54.3348061 ]	23.609104	3.2411873	0.977777778	TRUE	90
1998520_0002	84.96250206	89.30729626	[87.81652954 89.10098933 92.32946963 92.65465407 91.40903123 86.13215845 81.69074742 80.99673148 80.4420424 84.77227003 87.87714975 91.25580701 92.04078841 92.90895976 93.18363505 92.2451537 90.88342452 90.79053583 87.66900907 88.70599596 89.90895461 90.47564049 91.75565393 91.51104071 91.07256155 92.07466614 92.41786446 89.53288078 91.59431645 90.24497599 89.46488638 86.06683835 86.10678796 84.41169785 76.10081686 79.77808309 83.27135151 87.64864347 88.40903954 88.25733132 88.01218058 92.21630045 90.40699918 91.83841145 91.35095545 92.76368207 93.07504485 91.39090317 91.24766797 89.8400053 89.54779393 89.0965463 91.21785135 92.47983501 93.11955181 93.25296052 93.58300867 91.25682038 91.21797521 88.73335543 83.52513826 88.57251198 87.4983034 89.55476446 89.93856661 91.84594209 94.66815711 92.69974989 88.7700355 83.78060607]	[83.91181045, 86.14887482, 89.34428302, 89.88586412, 86.68435243, 81.91461339, 76.86237394, 76.74851549, 74.61524231, 81.83109324, 84.54535949, 88.21212235, 88.64017916, 90.34973415, 89.57324404, 89.0051387, 87.44218291, 87.62491226, 81.35147404, 81.85359883, 85.30012693, 86.82688989, 86.914387, 86.3439235, 86.64223859, 87.56163879, 86.62641888, 84.08123614, 87.56767237, 84.90256861, 82.87173499, 80.28513894, 80.77121013, 77.73560231, 69.50730574, 70.55226395, 76.9067362, 83.12956257, 83.27666495, 81.82115146, 81.56344808, 87.36511646, 83.96653471, 86.16298554, 86.78867959, 88.85701542, 87.67367119, 85.59814455, 86.75186808, 85.82801985, 85.43556528, 84.81052163, 87.94199895, 88.93031644, 89.84228493, 89.55498058, 90.88606371, 87.57681708, 88.42771356, 86.21446581, 81.57523702, 87.71874466, 85.2315399, 86.98638054, 85.9275668, 88.74140655, 91.15890628, 89.42234276, 83.56155109, 80.70581581]	TKEKRSDNNGVEFEVRTRDDEETLEKIMRELEKSKGTEELFRKIEEWVRKIEEIKIRVTNGDNHIEREKK	1998520_0002		TRUE	TRUE		FALSE			Foldit	62.68571429	1.9298	1.9298	85.0979265	[86.1586391 87.46119583 89.87215516 90.53296208 85.65710025 83.78298492 79.88958542 78.58844009 76.19172271 83.13659537 83.84372904 89.46882387 88.68622514 91.63826703 89.48251985 91.10834003 87.24778997 88.45588284 81.0325773 83.41003418 85.31101651 86.10195524 84.89511359 85.81147075 87.69578471 87.35113142 85.6026661 84.49387513 87.8133174 84.44463687 81.88311253 82.92327249 82.01166811 77.5146834 71.44228372 71.08191699 75.21262928 80.97721914 81.99040681 79.11657585 80.78664693 86.52418713 82.89240906 84.94112145 85.9271826 87.61189936 87.03453008 84.47413051 85.97905532 84.77507904 84.72196616 85.73335817 87.73524272 88.34607918 89.83195125 89.5357718 91.14324454 86.54142325 88.45542545 87.23966849 81.72352105 90.27397193 85.9676528 86.65505725 85.28650401 89.50935932 90.22020339 91.51523933 84.49560831 81.65705903]	19.438238	4.792386	0.985714286	FALSE	70
P8_positive	92.13413279	94.0424454	[72.79346043 82.4760854 84.29692095 85.82930389 86.55744515 89.99364599 94.00150266 96.37577286 95.68718205 93.0408756 93.80173404 94.77162213 96.35140281 97.37867935 96.95320733 95.28774947 92.95208505 90.98611867 90.50771972 92.00789463 92.48867729 95.45122718 96.9191378 97.63081798 97.88332587 97.60046969 94.5978858 93.7316275 93.68162303 95.33949746 96.88059921 97.59870329 98.01914438 98.08100667 97.72497864 97.08791141 96.46483427 93.37075379 91.43449608 90.59458487 93.7371559 95.45890281 96.9113177 97.8253744 98.15471629 98.01453721 97.75341045 97.53413345 94.2891874 92.32778372 91.36781105 92.63518749 95.10742016 96.01627977 97.24609839 97.53046076 97.71550899 97.78207559 97.15293858 95.16195528 88.52621674 88.64423193 94.77737385 95.44336415 97.58225378 97.19639131 97.28313952 97.24347017 96.42329244 96.10981554 91.58551871 88.83420507 89.41851352 90.41266376 91.83363159 90.84361763 95.64178789 95.70913707 96.66608617 96.81849959 96.23800551 92.35148917 85.58629697]	[71.77505704, 76.90420295, 82.3020794, 84.48102329, 85.48311614, 90.30633562, 93.20232479, 95.45015687, 95.05704758, 93.06843824, 92.96085861, 93.3864086, 94.39375549, 95.22001024, 95.62136727, 94.02220329, 91.52066772, 89.18666409, 88.6499956, 90.36570246, 89.6377914, 93.9094902, 94.21442325, 96.03904072, 94.93638116, 95.19940858, 91.13647187, 90.67703367, 90.83222122, 91.25830443, 93.92964441, 94.29531884, 95.52705881, 94.9294119, 95.62433286, 95.02743605, 92.69673346, 89.74652301, 89.51283321, 89.06799173, 91.38550295, 93.82139606, 93.99808278, 95.92912979, 95.16125535, 95.83270921, 94.33890578, 95.28555123, 91.79226066, 90.41596223, 90.33393313, 91.12867341, 93.27596885, 93.80037427, 95.23654061, 94.35225185, 95.89122897, 94.0398339, 94.72583781, 91.58025086, 87.66240115, 88.58264034, 92.27501327, 93.69113202, 95.09493679, 95.43372746, 95.09066022, 95.70105787, 94.4145004, 94.16357461, 90.13262635, 88.89406137, 89.9104687, 90.2578177, 91.91215022, 90.28348041, 94.23887542, 93.92733532, 95.58556907, 95.18038014, 94.41060095, 90.84686698, 85.56222877]	MRKKYEVKRHGDRYELKSGNLKLEIRRHGNKFKVKLKSGNRTYTLKLQRHGDKWKLELRSGNRRLEFEFVRSGDKFKVYVKGS			FALSE						Foldit	63.06024096	1.8594	1.8594	93.85224252	[73.45734683 80.76432811 84.93321072 86.89036509 87.89414745 90.25033471 92.82967731 95.51025058 94.77997369 92.37841203 92.44051734 94.57096037 95.61271614 96.0952632 96.52085347 95.65565033 93.61559201 91.8352833 90.49519032 92.12766085 92.94743572 95.8134675 96.2892745 97.29507705 96.87243211 96.76932618 93.50686781 92.33054834 91.51075618 93.01008124 95.45534345 96.82098202 97.6292901 97.75822291 97.29766251 96.51716938 95.67143009 92.1739609 90.85648502 91.32675544 93.52466641 95.33881477 96.55431086 97.67911094 97.86726462 97.76031275 97.18651976 96.76756536 92.81001889 91.54460066 89.98683342 91.13246253 94.23022373 95.76884691 96.95939563 97.36516082 97.78404209 97.1538508 97.08172485 94.19335844 87.9739128 89.25867409 94.59458982 95.85145883 97.74284548 97.42316332 97.62480314 97.5415836 96.71310888 96.34168364 92.10108811 91.13808511 89.88022114 92.7498315 93.07186291 92.99159997 96.0827746 96.25667426 96.89939898 97.29958204 96.32709871 93.43535989 85.23734198]	23.28101	3.9768813	1	FALSE	83
R3x3_BP1_8	87.7603876	85.71667075	[73.08899938 77.26126393 83.73086148 87.09653119 88.55133278 86.64537745 82.38559157 77.3424726 70.25737174 76.27136107 73.61498438 77.75682136 85.48819766 86.34464001 86.5250534 89.22096574 90.5485377 90.55414331 89.35471868 89.46212394 91.08125797 89.67122842 89.53184661 88.25791926 85.71581402 88.19914277 88.83771596 90.00672756 90.54089641 88.76445096 87.7896435 81.57304711 74.10964129 65.40420978 60.92212483 67.18451165 68.86112098 68.82672877 65.3292293 72.47917572 78.31173349 76.31912274 75.04208783 83.49324173 85.64911722 86.69941271 89.36050344 88.23505902 90.21981708 87.57899493 87.2280003 89.86893793 89.47981394 88.38813078 88.04040796 85.36301595 84.95439236 80.37925151 83.97001943 85.38446414 88.26770372 88.37136168 89.53757659 89.78150664 90.1278879 88.79749389 87.8415686 87.9747891 89.27184461 87.27025446 84.33555814 85.08658701 85.58389567 83.96149769 77.59086218 77.25788253 73.38815388 79.43201132 85.32968531 86.80958136 89.06918533 88.11688627 86.41031275 81.66454444 74.81622929 71.89822026 78.66925391 80.11491156 85.12728452 84.9504928 85.21549524 87.57817836 90.34593427 89.17020982 89.28033116 90.9357123 89.79783671 86.77903228 87.08021555 89.19181043 84.83375429 85.94742939 85.50826033 88.07123448 88.99696277 90.58162571 91.08196435 91.65500036 88.94542885 87.70176069 86.83652188 88.32668355 90.58766092 93.32070354 93.94931715 89.55710045 91.93604944 93.53408159 93.12313657 89.55671535 93.10542179 93.40186796 91.09747284 90.3122404 91.9474901 91.69632602 86.58016737 87.78719509 92.5489655 91.98285241 91.95216504 92.74272872 92.58525174 92.72707223 90.49821818 90.29794442 90.53399633 90.71685535 92.20676618 91.56065767 89.99699543 91.59060147 91.04491119 89.16390714 87.77770738 88.54625807 82.89080166 83.92425878 83.76700145 78.85031387 74.54839402]	[75.81598547, 82.35233261, 85.48481808, 90.22877311, 89.23288321, 88.24929403, 85.65271588, 83.53926314, 78.80369719, 83.0627764, 80.83299635, 84.32242086, 87.62717079, 88.03272552, 88.03935336, 91.44060075, 92.30758319, 92.12272723, 91.0789398, 91.02411079, 92.2659443, 91.5078641, 91.26998054, 90.09643197, 88.1794084, 90.68290227, 91.08208448, 92.25119239, 92.5502897, 91.00158641, 89.92226593, 84.56913551, 76.3618039, 67.02016861, 62.03549019, 70.82897649, 73.72771689, 75.43448681, 70.28609139, 76.5686141, 82.85366372, 82.78127946, 80.76090336, 85.52805859, 88.13336131, 88.89155892, 90.26917705, 90.10522496, 91.79607845, 89.30336008, 89.3663657, 91.24364301, 90.65681763, 90.24780501, 89.90945186, 87.67555998, 87.06280461, 83.30800746, 85.89199726, 87.4267864, 89.76038267, 90.61973224, 91.46933139, 91.38656268, 91.6911939, 90.85311099, 89.53125995, 89.73170687, 90.73594107, 88.77297965, 85.36661721, 86.39435801, 88.09298608, 87.69886669, 82.82823141, 82.89469939, 80.44250383, 83.84187707, 88.44516175, 90.82119933, 91.22837016, 90.94598584, 88.55346357, 85.41612988, 81.30792356, 77.22570041, 82.61059481, 82.26228228, 87.9061454, 87.55366322, 86.5697976, 89.68051614, 91.84901964, 91.03228903, 91.24670625, 92.28676366, 91.62132489, 89.33118378, 89.25811948, 90.87682936, 87.17669856, 87.67054665, 88.0747761, 90.00556683, 90.63361567, 91.61035037, 90.12415172, 90.34205364, 86.24674766, 86.37601919, 85.38285608, 88.12880239, 91.05811516, 92.62555361, 93.63053433, 89.38001632, 91.30842588, 92.98321221, 92.65879982, 88.86190907, 92.39109629, 93.38599047, 91.82674655, 91.07717504, 91.89628257, 92.70001955, 89.86716188, 90.64149756, 93.0194411, 91.96473018, 91.3943751, 92.11367664, 90.52570712, 92.09377645, 90.14035996, 90.57333379, 90.59861324, 91.19846651, 92.49205348, 91.45496516, 90.85906479, 92.25924248, 92.01381268, 90.28719206, 89.58911445, 90.12032324, 86.22730971, 86.51069151, 85.66107501, 82.39906383, 80.01039992]	SQIFVIFNSNEEILRELVEKIRRNGVRVILVYSSQDEERRRRSIEEFKKEGIDVRTVEDKEQFRENVREIWDRYPQLDVVIIVTTDDKELLKDIIEEAKKQGVEVIVIYQSDDENERREAYQEFRSKGVRVRTVSDEEELKKEVLRFVKEI	R3x3_BP1	8	TRUE	TRUE	TRUE	TRUE	FALSE		R3x3_BP1	78.66225166	1.6641	1.6641	84.43937935	[66.46555273 70.72379271 77.15379843 80.21831827 82.14081338 80.72082318 75.4431625 74.80054719 70.83176881 79.5637721 77.83961435 83.48560084 85.22705488 85.60071875 86.78322771 89.37446287 89.12809315 89.34954746 89.11992193 88.71851421 88.96415867 88.328997 89.08535492 87.03615132 84.9758309 87.09490251 86.89157256 88.31232892 88.55873759 87.00776919 85.59192028 77.80293474 73.54013373 69.15224915 68.12836084 76.80287319 77.11620051 81.35241838 74.44746194 78.88602191 83.64495778 84.31479949 80.42860396 84.49673192 87.72309941 87.65603371 87.8965011 87.53866021 90.39835497 87.00300337 85.15672258 87.97177832 87.80231798 87.69675344 87.53594077 83.89426237 81.9856353 78.96295281 82.24088431 82.83698075 85.68128819 86.59432019 86.24992858 85.90200349 87.56188114 87.36266547 84.5806612 85.13210662 86.70777685 84.26897773 78.97241338 82.27807148 82.40944459 80.65913411 72.28482279 71.77187394 67.68528168 73.35128337 77.79219103 80.40138661 81.76611036 81.20614635 79.39645587 71.03219688 69.2210302 66.20545449 75.87403631 77.27982518 83.56645235 80.85616367 81.79179131 86.76236397 88.11788701 86.5287417 88.3958417 89.29402709 87.1002176 85.18644627 85.95790684 87.82120154 82.45468469 84.40868357 84.04994675 85.98632711 86.63817166 88.42761762 88.29533363 89.14162259 87.07136072 86.49113214 85.83622455 88.87393788 90.48079486 93.10343771 94.05105282 89.54976755 91.48723719 93.39451008 92.09859249 89.11270696 92.36897509 93.28907455 90.88726714 89.72990207 92.21978464 92.12371744 88.79705097 86.69398472 91.59357141 91.0756074 91.18882595 91.64688349 91.73744078 91.88507258 90.44088897 90.28394557 89.34745582 90.77842992 92.04322784 89.80959943 89.1721518 90.869629 90.10040589 87.39318384 87.23562919 87.61387113 82.03483546 82.74464693 82.83468411 78.65708868 72.83804005]	20.679348	4.77805	0.986754967	TRUE	151
Di-V_8	85.55813156	85.14602461	[67.34243394 76.60663806 81.01443389 84.44667208 86.11886458 86.70459648 87.80876881 84.87288532 80.05052465 72.43011898 75.76656315 81.62784383 83.63047294 84.98497953 83.34471807 85.96855914 86.82919352 88.92556316 85.43211339 86.48408574 85.49273185 83.80745281 83.61564097 82.46354271 80.68118605 83.33095243 84.05210116 87.02521316 89.10370971 90.89763185 91.48152385 90.25236113 88.38650058 87.14416933 86.48559619 87.9733253 87.3109997 90.00650749 86.57343815 89.20055468 90.04583771 89.72184778 87.90292513 90.08046584 90.57457823 89.69560564 88.56470147 88.54003182 89.66521852 84.7535394 85.43782665 86.71799616 88.48210233 90.19432523 90.35608244 90.41455586 90.16901756 87.29360483 87.62210859 87.12768838 90.34948799 89.26497163 88.8408676 90.01904933 91.61099045 89.97966852 88.8656351 90.15762872 90.74830685 88.65936908 86.24962218 88.78078854 86.82603861 83.73883059 80.08300596 79.12081691 78.22926224 79.89366558 82.88576443 84.51483759 83.81209957 85.17346318 84.31462012 85.38282462 86.03671238 87.49780478 85.46319356 88.49860073 88.10784475 87.34496715 86.55641062 84.88588374 85.3883733 84.66605253 79.58099176 74.27694801 71.76163501 61.45309004 51.40108483]	[68.61842045, 79.37115293, 82.68271496, 85.66391279, 87.94104066, 87.73439408, 87.83244423, 82.33508612, 77.28984292, 72.96595933, 77.07553669, 80.92659522, 84.12893796, 85.48372723, 83.85678472, 86.5799038, 87.8368605, 87.69956067, 85.25797306, 86.70448516, 84.24096809, 82.17076123, 81.97271753, 80.84267544, 79.11821502, 81.24694152, 83.61804867, 87.20286594, 89.75244124, 90.4895998, 91.27697496, 89.04084992, 85.99009275, 84.19623626, 82.51339165, 85.88642092, 84.55109509, 87.8584234, 85.2913357, 86.63999936, 87.91023749, 88.41399799, 85.92799814, 88.87196622, 90.0921509, 89.361793, 88.23521079, 88.91927152, 89.09607593, 85.0638036, 86.01670092, 86.31495099, 88.08908991, 89.629355, 89.59357522, 89.44822313, 89.18039249, 84.69575042, 85.19391418, 85.45437024, 89.52165791, 89.14943998, 88.7728004, 89.88577943, 92.19043054, 90.82636542, 89.2158389, 91.006754, 91.74030507, 89.03452733, 89.10377829, 91.80647269, 89.34410907, 86.30438847, 86.81003734, 85.08204907, 84.62823408, 84.39513512, 85.49863926, 86.46929135, 87.31669389, 88.16816136, 84.84286657, 85.34851466, 87.85593897, 88.17806466, 87.49203437, 89.18827012, 87.97048629, 88.6523684, 86.59620878, 84.47387644, 86.5915326, 85.24735994, 79.68837408, 78.21171381, 80.31481339, 67.98674663, 57.95074965]	SAIIIVYSTDDEKLLKEVKKAKDTGLEVFLLLSDNDDNRLDQWLKDLRSQGIEVRKVNDKNDLEKIIKDIKKKRPQLEVRKVTDTNQFEQILKDLKKKG	Di-V	8	TRUE	FALSE					Di-V	73.93939394	1.7578	1.7578	85.08826824	[66.72715978 78.44635871 83.02675927 86.11580512 88.21250394 86.97842968 87.22866215 81.56590818 74.23951626 70.47815226 74.7641176 79.13181546 82.24393262 84.3181442 82.91030022 86.06309631 86.91835079 86.95607357 85.22847218 86.49375897 84.04512724 83.1677934 84.33666653 81.19912622 80.13537128 82.01640305 83.83018579 87.6734022 89.68658525 90.21418963 90.55291764 88.57711054 86.20538135 84.17775362 82.0719691 85.6199896 84.53303419 86.65058127 84.27590289 86.02375127 87.77241109 88.39988859 85.14393246 88.45525586 89.74387142 88.86559364 87.09571331 88.65568528 89.27329019 84.38542961 85.77228023 86.2244296 88.16542916 89.5160713 89.69701823 88.96469914 88.98255862 84.46455866 85.35088259 85.04902185 89.24053247 88.9141795 88.07683628 89.65765418 91.8758712 89.79365567 88.71754923 90.51673755 91.17361268 88.51598405 88.61358698 90.88320258 88.84673067 86.16335404 85.28669449 83.49679742 84.42814723 84.17100076 86.17040984 86.84648823 87.77530465 87.82988457 84.44301255 84.93942811 87.31237697 87.25676452 86.87175981 87.9741643 88.01658672 88.03290969 85.87758653 83.4383778 86.03438403 84.73817216 79.32232383 76.69054117 79.33647508 68.07544242 55.36545538]	27.166391	5.147748	0.96969697	FALSE	99
dcs_A_3	88.10022032	87.90016921	[70.92167028 84.11142622 81.96174778 85.07582603 87.5481277 87.37166901 86.52370584 89.76252235 90.14327239 90.79729817 90.48087105 90.59732194 90.69363015 90.81241144 90.62195532 91.02283666 89.45482404 88.0479166 88.59387126 88.74370237 83.69742009 84.10512667 82.89104229 84.28811987 86.16168225 89.30407017 90.96485095 90.91295999 92.19787054 91.96644323 91.95616244 92.40586292 91.59016199 90.02260161 87.58050906 88.79935844 90.37078732 91.3419155 92.30609499 93.04641306 93.95206892 93.41839004 92.86589155 90.97642439 90.69324045 88.06330295 84.13848533 84.11183292 82.49918375 85.0836759 88.12445647 90.17507826 92.19164356 92.63465665 93.35131662 93.63888026 93.46279829 93.43160797 92.32574213 89.15707248 87.955347 85.91761895 84.99451246 86.35646083 88.6163664 90.31370768 92.00701182 91.67113038 91.71267311 92.18340346 92.64420711 90.83264638 83.64564721 72.69757842 61.54699294 43.82574679]	[71.32198379, 84.14641084, 82.42404269, 84.98607057, 87.95348246, 87.77217508, 87.07600586, 90.05005391, 90.26187149, 90.74174306, 90.71498642, 90.7901601, 90.77080444, 91.04508989, 90.63867789, 90.73987174, 89.35655476, 88.03044888, 88.55685694, 88.89257127, 83.71364662, 84.33226974, 83.38116307, 85.06280465, 86.83613193, 89.4294529, 91.07877619, 90.92373158, 92.39196263, 92.07049292, 92.15343314, 92.66548451, 91.68810325, 90.11285665, 87.88485056, 88.93983625, 90.41319383, 91.44984714, 92.62620038, 93.20212359, 94.17857356, 93.53951285, 92.98742011, 91.18842456, 90.68585602, 88.09909506, 84.2647719, 84.22566543, 82.32859568, 85.06431155, 88.38090178, 90.27639836, 92.24744697, 92.58170255, 93.51653333, 93.7732172, 93.50236205, 93.59057058, 92.28410418, 89.59496341, 88.05157247, 86.10129229, 85.39911932, 86.36060018, 88.65817088, 90.26462908, 92.00055359, 91.79983558, 92.09269659, 92.40479098, 92.73355024, 90.97722372, 84.34802332, 74.16252081, 63.03328362, 44.29223123]	PSEEEEKRQVKQVAKEKLLEQSPNSKVQVRRVQKQGNTIRVELELRTNGKKENYTVEVERQGNTWTVKRITRTVGS	dcs_A	3	TRUE	TRUE	TRUE	TRUE		TRUE	dcs_A	86.80263158	1.8945	1.8945	88.57934712	[66.36474695 83.94202045 81.64260377 85.52917329 88.06603089 87.95132581 87.72925343 90.88092025 90.92228142 92.01754951 92.1874123 91.67354327 92.18918087 92.37868493 92.03510161 91.75229703 90.91000483 89.9174047 90.0910284 90.19431575 84.39205963 85.01435172 84.68640576 87.44041194 88.13076259 91.07073315 92.07910435 92.32936901 93.28254607 93.66162657 93.00407016 93.79500896 92.45140332 90.06960371 88.15970793 88.12693924 89.69152827 91.57202365 93.89810752 94.54432127 94.97164018 94.19213348 93.97421305 92.48078785 92.07542913 89.77779237 86.62554176 84.48245727 82.28620785 85.89939129 89.37288761 90.73724962 92.78357388 93.00256882 94.17253741 94.43873648 94.47141103 94.70890793 93.65966577 89.00677559 88.18714098 85.44695911 85.17528231 86.43893707 89.23698477 90.77916486 92.87463755 92.87979158 92.64152516 93.30802303 93.1702785 91.29991527 81.77123032 71.32447205 58.22064844 40.38051717]	26.208939	4.168538	0.973684211	TRUE	76
HBI_b_24	89.91474108	91.43631192	[55.68470394 67.23986497 75.60671572 78.27993121 78.37831062 74.5055175 76.28062999 72.91976029 70.76584659 83.17894606 89.42753894 92.75907551 93.89505532 96.03705021 95.32805756 95.89679365 96.3442489 96.5267165 93.92150615 94.76659562 89.92366104 91.35196262 90.03768913 94.30131291 94.10054163 96.10960351 96.06618856 96.37000513 94.66516067 94.77322735 93.23192392 93.22405193 91.66334517 91.25528959 88.90070436 85.30764768 89.07824117 91.53786921 94.10816966 95.82076068 95.42128103 96.48040145 95.24116453 95.99294318 95.53892659 95.204602 93.0989907 92.29881365 91.2458905 91.03306541 91.67452766 93.03430377 91.44295318 95.80236113 95.98786261 97.24532682 96.38184507 96.09613897 94.64521709 94.59057826 91.82556758 92.79193179 91.40667999 88.53110511 90.99830366 93.50902725 94.63089795 96.96662651 96.60097716 97.59673636 96.62700903 96.72526611 91.66255448 88.17977293 86.73628949 88.70653841 91.33396985 96.18158522 95.33581664 98.06336843 97.58915578 96.9874724 95.23755271 95.44221577 92.28984376 93.01584726 89.29127635 84.85027887 88.15986095 91.74172127 93.26962562 96.70068862 96.90659908 97.72049075 97.79694733 97.71860017 95.27886314 95.64768688 92.75797611 94.3664305 94.19061866 96.14762463 95.63779378 97.56476651 96.28527266 95.44982665 93.76609625 93.3727883 84.98601541 77.21406431 59.60918419]	[47.49500831, 61.82515378, 69.64010709, 74.41038724, 75.29537898, 68.01364383, 68.87394001, 69.47097967, 68.9297267, 82.24912416, 88.58573972, 92.43061254, 93.49941569, 95.43512151, 94.7803932, 95.44916607, 96.38279843, 96.70087409, 94.59105748, 95.08571934, 91.5497581, 93.01813314, 91.60754574, 95.0578477, 93.83137232, 95.63687901, 95.77105716, 95.64333782, 93.97129064, 93.69726328, 91.37441293, 89.56652065, 85.70689797, 82.38011089, 77.39912109, 73.95853031, 78.49087591, 81.33379369, 90.47666128, 92.85080839, 93.49529592, 95.03009083, 94.56519453, 94.82135623, 94.77418323, 94.67153619, 92.54424158, 92.68896457, 90.98717506, 90.91556074, 91.30822709, 92.65761356, 90.9003431, 95.12262222, 95.25780594, 95.76066436, 94.70965211, 93.619324, 91.98495831, 90.5696515, 87.93150011, 89.60590531, 89.23743988, 87.32084166, 90.02286141, 91.71794914, 92.10527451, 94.56942484, 94.57233376, 95.71727612, 95.65686129, 96.25204745, 91.56486702, 89.57314871, 87.91294413, 89.12906621, 91.30043324, 95.24646476, 94.49117639, 96.68350139, 96.19471801, 95.71944485, 93.92378797, 94.51692615, 91.75201425, 92.36191194, 89.74182799, 85.60044752, 89.63775878, 91.89716278, 92.78887271, 96.16555885, 95.77928779, 96.76589513, 96.41477038, 97.11733028, 94.37819451, 93.68752975, 92.56374038, 93.97815222, 94.45469721, 96.25038011, 95.32007883, 97.43562687, 96.47939155, 95.64924143, 93.79650984, 94.119251, 87.54438613, 78.64249276, 60.39652771]	MGPCHALELPGTWKFDVTAEDGSQFTGKVTVQPDSPDTVKITFNGTQSDGKPATGQGTLTCTSPETVKITVTYSDGKTFTGYVTLRTPTQFQVDATANDGTKSTGYMRRTE	HBI_b	24	TRUE	TRUE	TRUE	TRUE			HBI_b	82.63963964	1.4744	1.4744	88.87030731	[51.16264317 58.78849921 68.6607114 77.37431625 75.45798895 67.43142475 70.99242134 69.13435587 69.37230036 82.09800772 87.26375651 91.27815237 92.15389912 93.5502169 92.76866788 93.18260695 93.27480018 93.60889114 92.29173599 92.53912744 88.56558559 88.91769679 88.55672112 91.36493201 90.72102829 92.6691462 93.69104973 93.39054158 92.25990113 92.28199819 90.71197593 90.38124995 88.19916809 88.17112694 85.54219955 81.09803551 84.24094194 87.32289489 91.32914198 92.83041402 93.24513033 93.53991702 91.74202594 92.33983554 91.31761057 90.72400336 87.48097285 86.63796274 86.22302247 86.28651935 87.88574529 89.0789841 88.26581895 92.10383861 92.86573831 94.57263479 93.42475562 93.14723601 91.71142197 91.62514293 90.02598878 91.27034494 90.51390581 87.71606675 89.95780377 91.49349782 92.49747403 94.32828977 93.80895616 94.25680785 92.96263383 93.34787028 88.40449133 85.93947994 84.55599373 85.68709128 89.0472415 92.37933963 91.73892427 95.13719761 95.20361455 94.90772646 93.14483952 93.37285992 90.95391939 92.41017042 90.1551059 85.92043858 88.43602174 91.19625851 92.5172855 94.9677638 94.38160116 95.63604303 94.08259045 94.82361911 92.37670066 92.78487022 90.51448565 91.81910094 92.04868043 94.3281 93.27071723 95.88770731 94.91336772 94.29052244 92.34379487 92.97734154 87.7115687 80.65753455 62.65177186]	29.502449	4.4244175	0.927927928	TRUE	111
Fd_7S_9	89.16832169	89.3659833	[78.396435 86.13931021 90.4579034 91.95965424 93.08983637 93.33284024 92.4762212 92.22338348 90.42108431 89.26509771 88.66485095 87.09312692 89.91705034 88.81766986 89.7323776 89.80943048 91.28866681 90.66626385 90.84778997 91.73671995 90.84869385 90.80540295 89.17601583 89.76224825 86.23400526 87.49427641 86.10103444 87.53004882 89.20770682 91.06200639 91.56624606 92.48855273 92.75889732 92.55908084 90.69301601 83.46756054 87.50068638 86.46878994 89.1057847 91.87624857 93.45258738 92.67126081 93.08871402 92.81581851 91.42251832 90.62959276 87.94830483 87.85733412 87.3381523 88.55137009 89.28670876 90.20562393 90.56079679 90.64731562 91.50334682 91.25364891 91.72766538 89.13131258 90.33425182 88.3896474 89.60405372 86.79750246 87.46768728 86.6538166 87.7496106 88.43716465 91.25523193 91.89173266 92.44970856 91.71593239 91.01758312 87.00732972 78.00044234 71.17698183]	[78.87352545, 86.12350071, 90.38807862, 92.07324299, 93.09421396, 93.27528273, 92.38086248, 92.16982437, 90.22145697, 88.64893377, 88.1589525, 86.1787505, 89.56116615, 88.77833876, 89.27311498, 89.49117066, 91.05759393, 90.3209841, 90.37902853, 91.43248633, 90.74766057, 90.50532922, 88.83552259, 89.57893715, 86.04712413, 87.34657921, 85.52295722, 87.36735385, 88.97084549, 90.91349794, 91.44139191, 92.18502405, 92.18539829, 91.80454065, 89.80774256, 82.54601173, 86.42985006, 85.32116684, 88.12127705, 91.14278851, 93.04924657, 92.37481646, 92.85803779, 92.61827022, 91.38936374, 90.62223769, 87.90206981, 88.19768265, 87.45037436, 88.89539834, 89.40842895, 90.27035915, 90.62629638, 90.7178965, 91.61538767, 91.32676885, 91.83023448, 89.42736166, 90.44996181, 88.59020412, 90.06689488, 87.35293292, 87.87740087, 86.9077528, 87.96541776, 88.75088089, 91.32545439, 91.91501965, 92.46174755, 91.69900468, 90.91701237, 86.56490252, 77.65261752, 68.67686176]	GQTQLQIYAEDEEKFRRLVEEIRREVPSVQVTETTYNGKWRLQIRSSSDEEIKRVVERVKEEVPSAQTRRTTTG	Fd_7S	9	TRUE	FALSE					Fd_7S	83.2027027	1.8945	1.8945	89.78937158	[80.24090359 86.56093064 91.52056813 92.84977033 93.19180319 93.46756809 92.49669339 92.53099354 91.09056334 89.46250329 89.26135873 87.67956867 89.61781407 89.11301848 89.942995 90.05228247 91.75636686 90.83388906 90.91306196 92.0371433 91.49119702 90.67964624 89.9823153 90.54117738 87.33798769 88.84008827 86.82400275 87.56658335 90.02203947 91.77294106 92.14211592 92.64407561 92.91944898 92.02219757 90.54256812 81.9547009 86.09449506 84.50954789 88.33059359 92.10512548 93.56861911 93.01622256 93.29620861 92.99219529 92.12069948 91.33698712 88.87745693 89.3163648 88.02538997 89.18346711 90.2121537 90.45601756 90.99230426 91.12929789 91.31037592 91.5498181 92.18905603 90.18276321 90.88898833 89.39148724 90.48562135 88.23892393 89.07388103 86.93594853 87.89076188 89.69820066 91.40542084 92.31563759 92.70512518 92.24468583 91.61904792 88.0169129 79.90362944 70.90118286]	23.231697	3.821755	0.986486486	FALSE	74
Fd_9A_3	83.85633998	83.64285691	[81.86769835 85.65238196 86.41508077 88.02201365 85.66290794 88.52688152 87.23624582 88.73371438 87.35698636 87.22400029 81.64293214 81.05648287 81.04494913 78.20040372 81.98545974 78.73567281 79.22092337 84.81775637 85.61643928 80.15479274 83.04342561 86.40929539 84.54691668 77.44712837 81.52899975 85.01600849 82.26937846 78.395443 82.15856596 86.5221216 83.56486869 80.39341422 83.35612183 86.65963435 81.33757776 80.89486647 82.36259445 84.89402538 83.9777812 86.52070022 86.14921504 88.43506505 87.48927734 90.38630403 90.19930063 90.45144883 88.41059539 85.35565668 82.18164354 82.64346905 88.31624005 89.76809303 89.50354806 88.66545084 89.61154448 87.01854221 88.69372872 86.72651544 86.27023502 82.84125462 77.4818951 76.83652117 73.73018499 73.62248167 74.73283306 76.88433259 78.69306839 81.66635603 78.38905311 76.480054 81.92789936 84.36171019 76.2157433 79.04595701 85.53901171 83.55642706 77.76881071 82.93144426 87.16210078 82.59243878 80.68226685 83.6035866 85.67719409 79.37968706 78.46112668 81.54593844 83.96032485 82.866963 86.77138744 86.96603429 88.96596516 88.38545763 89.28172376 87.27979802 88.053635 85.53049029 82.11073675 78.26961885]	[83.70229724, 85.3316722, 85.30085357, 87.6542484, 86.0839036, 88.3897021, 87.06800157, 88.18086848, 86.42229495, 85.76293144, 79.46718737, 79.33096132, 81.50942342, 77.96047517, 82.43581436, 79.15762686, 79.95221882, 85.07764532, 85.85583447, 80.8580074, 84.07313684, 87.27712786, 85.76540339, 81.44469544, 82.52614358, 85.5153125, 83.91019063, 80.12363496, 82.32020762, 86.58502828, 83.67363661, 79.69509579, 82.7084027, 86.18984794, 79.93329549, 79.80904479, 82.46160962, 84.51890228, 82.6062648, 85.20018679, 84.56233961, 87.4343551, 87.3182852, 90.21425498, 90.02036062, 90.15120142, 88.29566895, 84.91517418, 81.39711848, 81.68759617, 86.92745772, 89.11361812, 88.9442742, 88.99797278, 89.85894161, 87.16107196, 88.2616392, 85.59618054, 85.57164158, 82.3353557, 80.42407412, 80.8697184, 77.16596908, 79.42268012, 77.08355547, 77.11966309, 79.64814263, 81.44765193, 77.75279259, 78.09929484, 83.81126267, 83.909682, 77.83153866, 82.9220984, 86.57583767, 83.77702346, 80.1235626, 83.93718535, 87.442951, 82.754782, 82.20480375, 83.83558335, 86.01671239, 80.63333121, 79.50182995, 81.96534063, 83.15239931, 81.19369584, 86.16611387, 86.39562226, 88.54935706, 88.42211024, 89.1186561, 87.41370219, 87.26995034, 83.87290972, 81.67438795, 77.81170168]	LEIEVKLRVKSSDKDEAKNIIENIKEELEKKIRKQRPNARITRTITQTDGEVELTIKVKAETEEKVKKLVEELIKEMERKLKEQRPNARITRTIRTKV	Fd_9A	3	TRUE	TRUE	TRUE	TRUE	FALSE		Fd_9A	76.62244898	1.8876	1.8876	84.07086524	[84.27417136 85.44921102 86.33129062 87.9293075 86.58378105 88.77444078 87.21842508 88.77615224 86.44980381 86.22645477 80.90170743 79.55040819 81.7595491 79.04510156 81.88554287 79.03957446 79.42409997 84.87930195 85.98627234 81.09128208 83.35646685 87.27838768 85.91110583 81.12853232 82.44866684 86.53910433 84.67547663 79.85762477 82.48137618 86.88965018 83.57843892 79.7812998 82.79005737 86.08563478 80.57930124 80.72716454 82.03875131 83.98183814 83.49201045 85.58979863 84.84476079 87.70457402 87.47600891 90.18254829 89.4561024 90.03597401 88.05156121 85.34306694 81.64966398 81.75115722 88.07026645 89.67507591 89.7161611 88.51119888 89.68324507 87.08837091 88.33464501 85.58931319 85.6502282 83.92188866 79.74991982 80.75113842 77.12361531 78.17769842 76.11277554 77.14492465 80.3261308 81.4165651 78.35140908 78.56088081 83.97078236 84.34147398 77.5063822 82.2553876 86.39760681 83.94955132 79.61467285 84.22543088 87.50399295 83.26180462 82.42898467 84.38016302 86.63193325 80.27196664 81.04149512 81.51947049 83.64593265 82.87486728 87.12273605 87.30395176 88.83745109 88.1186344 89.10126775 87.28163952 87.97551929 85.44196264 82.40082311 78.3014756 ]	22.802734	5.1855574	1	TRUE	98
2002713_0004	81.15085905	81.32820417	[56.80710199 58.77411676 67.87281705 73.18342077 74.38377758 80.49989322 83.37081492 81.96215528 81.88219773 85.53340332 84.04860905 79.85281231 80.13131837 84.98623852 77.77703126 84.97622304 82.35204338 87.2534116 87.84156932 84.53167894 86.36475646 88.9281924 84.83551331 85.90799401 88.02501794 87.18960307 83.19050103 83.13629623 86.39008973 81.48042674 79.21720241 83.62325302 84.10490356 82.31095877 82.45716591 85.31742523 86.26441792 83.78314285 85.40316532 87.34283121 86.73309496 83.77278972 84.20662023 85.76208533 84.25025465 81.14260856 82.26550989 84.71542742 77.39840202 82.08452805 80.23107779 85.7637007 83.31565332 83.00808192 83.99310583 85.98869936 83.49077254 82.05190012 85.09208482 82.11875537 76.27936899 77.36222711 77.8590067 63.33637481 50.81764925]	[56.42068219, 55.07917668, 65.00031142, 72.15491244, 71.97419723, 78.16217545, 82.55499869, 80.38852652, 80.33213584, 84.2299669, 83.56142327, 79.13457016, 77.44909949, 83.90985751, 76.55586373, 84.37229143, 80.68973027, 86.34799635, 86.29742123, 83.47603774, 85.42350619, 88.00507348, 84.35340836, 84.7060972, 87.51377532, 86.36473817, 82.77802668, 83.2043337, 85.10532023, 81.76666875, 78.27491635, 82.92927832, 84.13531985, 82.69989095, 81.95459724, 84.40951237, 86.38263552, 84.39935803, 84.84947042, 86.7251282, 87.08305323, 84.38693586, 84.18846261, 86.84937409, 86.1002829, 82.09803404, 82.18950613, 86.2302023, 80.86477733, 84.53678714, 82.3408802, 87.48625071, 85.71582456, 84.38338462, 85.09730545, 87.711649, 85.35908765, 83.20069301, 85.45705945, 83.18152429, 76.68119122, 77.01799362, 76.75784168, 63.46889787, 52.34640931]	RQEDLKEIIKILKEGDKEKLKEMEKEVDKQGDQKTKEIIKELKKSLDKGDDESIKEIIKEMKKEG	2002713_0004		TRUE	TRUE	TRUE	TRUE			Foldit	86.72307692	1.7733	1.7733	82.01535972	[54.91679715 57.44733995 63.63764336 73.97129452 76.61559968 82.08245308 84.11000692 82.95657152 83.75540618 86.16614674 84.59556234 81.39064365 80.17937966 84.86071444 78.29329672 85.05916453 81.33448975 86.01020023 86.46773399 84.03954142 85.62855303 88.45116535 85.03056564 85.88930972 87.84842462 86.55584224 84.75786944 84.16132191 85.59981829 81.91725607 81.76824451 84.57637518 83.50672722 83.07459585 82.93880565 85.90800402 87.36701968 85.95120493 86.78337104 87.93396203 87.55636522 85.75500449 85.62375236 86.57090865 86.46762051 83.25404976 84.54918885 86.04644615 82.71906891 86.86968978 83.23763991 87.65056222 86.42458013 84.75894776 86.27887293 87.93458606 84.93936287 84.2289371 85.88959948 82.99593033 78.18750971 76.7991817 73.37130077 60.49108382 48.85976981]	24.30075	4.6847706	0.923076923	TRUE	65
R2x3_BP1_A3	81.54318805	82.38942989	[71.08781837 74.86115133 78.07071296 78.98475348 79.54421789 78.22485956 76.83442149 76.33676815 75.18331533 82.11883063 82.71582839 85.75693962 82.64382322 83.58517363 86.96887673 87.44595713 87.09358814 89.24115358 90.28778394 88.03332533 88.4274182 89.14572117 89.511477 84.92506568 84.18131347 84.05992976 84.75970458 87.10966653 88.05450911 86.46000167 85.22658363 83.45224669 82.39117182 79.20016763 84.77231495 84.9152271 81.40788771 79.75040196 85.95317897 85.44411411 80.17135781 82.02211661 84.52274505 80.52190155 76.3255574 81.38513312 80.35865455 69.93921454 71.03363106 70.71114037 68.00519928 69.03141167 72.03949441 72.95491611 73.86172025 73.60286316 76.10640028 75.98911574 79.80838005 78.95143636 80.51705259 76.27229647 76.93195183 79.44605184 80.60709545 78.3230707 78.54585035 79.87987539 74.86486979 73.85551701 74.02710478 75.89873896 73.89089154 71.514897 74.37666775 78.35108827 78.65107456 83.65995501 84.90826542 87.01533803 88.57955104 86.80483546 87.02939167 87.28163883 89.26677775 89.69481186 90.10591073 87.66133555 88.18000291 88.34074092 87.99945662 87.03314449 87.1744078 87.25869879 85.98062482 83.84453252 83.88980279 85.16828488 80.53971133 80.15784454 82.10177678 83.03286056 85.98811591 89.79897768 89.72175104 90.14891534 89.77995048 88.73345508 84.81123813 89.75418726 91.0078937 90.05724174 88.49642823 90.57086246 90.15894558 86.90186567 87.76411163 88.91347755 84.3145689 80.92729375 83.73209323 79.37005529 72.77486205]	[71.09239445, 73.13788043, 75.86100735, 76.91991498, 77.39379024, 75.15217376, 71.03657158, 70.99692652, 67.07114158, 76.23498606, 77.60667305, 82.4902773, 77.76855914, 78.13815522, 83.0462902, 84.51891021, 84.04981787, 85.86877185, 88.1091685, 86.4577471, 86.01973434, 86.8753906, 87.48964184, 81.61193608, 81.41723348, 81.9209458, 82.89739159, 84.74699269, 85.27576016, 82.5892217, 80.94813663, 77.82618455, 77.25818697, 74.65392334, 82.07312424, 82.98699497, 79.39532123, 79.00023301, 85.40157985, 84.23076525, 80.70975387, 82.59873087, 84.3733568, 80.64106911, 77.00904402, 81.69106325, 81.6942508, 73.36269094, 74.59405487, 74.04956907, 71.51580416, 72.74258297, 76.35482438, 75.80544689, 76.85147251, 75.1177896, 76.81133309, 75.24036033, 78.20785218, 76.81169657, 79.43125332, 74.79892473, 77.31984719, 79.75886619, 80.40987099, 78.35140354, 80.36739492, 81.07487609, 77.85725371, 78.06271084, 77.64647077, 80.81857316, 77.63063457, 74.59250775, 76.91766056, 80.9683861, 82.13548483, 85.04274836, 85.98631535, 87.11849907, 87.26771724, 85.04177218, 85.08605875, 83.91857988, 87.7123728, 87.69133198, 89.47127934, 86.2734581, 86.44426182, 87.08818461, 87.39948497, 86.26588163, 88.05984803, 88.12128631, 86.63830891, 85.08637267, 86.29313483, 86.18371948, 81.45723371, 81.35686224, 83.09951258, 85.08616392, 87.27070461, 89.22739431, 88.54034799, 88.52362393, 87.3377653, 85.79566334, 82.31427925, 87.0362416, 89.46225206, 87.70184657, 86.41164898, 89.19278979, 89.0623206, 85.06076997, 86.36747695, 87.78640224, 83.24485386, 78.07731363, 81.94836468, 77.51088282, 70.85407723]	NIVVIVLNTNEEELEKFREEVEKKGLTVRTVKTTDEARKLLKKLIEEHNTRFVIVVVSDREWARKFLEEVKREGRQIIIIFYSTNEELLQKFEQDIESQGVRVRRVRTRQEFKKVLEDIEKEI	R2x3_BP1_ A	3	TRUE	TRUE	TRUE	TRUE	FALSE		R2x3_BP1_ A	71.69918699	1.775	1.775	85.97427461	[78.17355494 83.20157309 86.36665792 88.23034148 89.5976445 89.41396164 87.93831152 85.16348823 84.17969651 87.17270467 87.42858307 88.41637972 85.24623755 88.2929367 90.55631878 89.53208389 89.50052598 91.91408357 92.2667287 90.12163546 91.39842625 91.40192624 91.24434258 86.71252076 86.69734838 87.27534607 89.10073165 91.07098356 91.0918135 90.91894081 89.78835624 88.32778004 85.54527072 83.68709594 87.29381084 89.03107996 85.75052733 84.91693299 89.44930273 89.24606782 85.82890943 86.27551478 88.10460896 84.67113425 82.28750357 84.88136982 84.32403948 77.67565976 78.17682516 78.16310541 77.54709894 80.02278874 81.13960632 79.92743276 81.59166278 79.699304 82.24048788 81.05934867 82.62719789 81.90428941 82.90770993 81.18568911 81.91062991 83.9904877 83.92622722 82.40783706 83.84507606 84.43478454 81.41257593 81.43781974 80.95885363 83.34708141 80.48182033 78.71830122 80.84942354 84.58625861 85.76537347 88.6322639 89.7501135 91.00112267 90.93975996 89.21203108 88.63841109 86.46192917 89.34406725 87.91173348 88.7252713 86.93246043 86.81583271 87.58079907 86.53683366 86.21952727 85.96332938 86.11906123 84.67139528 83.98011045 83.32321916 84.51346849 81.6039149 79.91469044 83.12023737 85.34938201 87.70038061 90.52299543 89.75775832 90.75282506 89.551993 88.5256224 85.37982509 90.29123097 91.7929584 91.01916475 90.25509188 91.93287195 91.54926467 88.80660244 89.37445217 90.25372633 86.85953054 83.05529883 85.90724016 81.40638632 73.90370327]	15.662172	4.4637346	0.991869919	TRUE	123
H6_fold-C_Paul	91.89877073	91.48277862	[79.424917 86.71172528 88.49229603 89.56304055 90.14410326 93.34113158 94.22883095 94.73797124 95.6018582 95.85368687 94.76362089 95.648881 94.53565056 93.55151509 92.95283341 92.11995344 91.30723693 90.87276282 88.13868378 90.67203629 89.44147599 88.97944262 89.93305546 92.38743591 91.63901276 92.38612529 92.73800401 92.40707115 90.7532557 90.22349819 91.99804076 88.86251159 89.45646475 90.24223996 90.56565093 88.4845125 90.62426858 89.10777081 92.35473562 90.83880657 93.04350977 91.80281648 88.95578458 90.2820428 92.7209545 90.195631 89.58618574 91.95616943 91.39061011 92.5201345 92.86242991 95.13141157 95.12036851 94.53854096 94.85538007 96.09303991 96.14557808 95.59782204 96.85818517 97.47077305 95.21403745 94.42833405 95.99200444 93.99502779 95.86047948 93.14477176 94.45019957 95.93251173 96.36455678 95.11184973 94.4551378 95.40722264 95.51022541 93.91629229 92.71453433 94.32421155 93.02684571 90.07844336 91.992702 90.28963956 88.50920292 91.43812098 91.00599396 89.03303753 91.26125964 93.32225599 90.72550432 90.0444793 91.82515566 91.01289248 90.74928652 88.91564914 87.00817139 86.46125572 89.95399757 88.9960455 88.37662407 89.10093291 91.46705988 91.61214446 91.48769384 91.93448071 93.05471058 92.63773196 92.74290354 91.65071753 91.2468947 90.95063005 89.09950407 84.10469016 77.74323657 63.17643154]	[82.49783773, 87.56550054, 90.0445286, 89.98599756, 90.59851893, 94.05084899, 94.55541119, 94.68206736, 95.95917692, 95.73485504, 95.29996461, 95.87711197, 95.26641721, 93.50319498, 93.58231688, 93.05862789, 92.66791995, 92.09929749, 89.63870611, 91.00115459, 90.19562941, 88.86819071, 91.06583393, 92.50852182, 91.81139261, 92.6120904, 92.92342819, 92.89900322, 90.81532594, 90.91826543, 92.45547715, 89.57983894, 88.83953944, 91.0343603, 90.92975508, 88.32739624, 90.55669966, 90.63402121, 92.28110197, 90.23786176, 93.93528208, 91.13404146, 87.90735591, 90.74523458, 92.8265522, 90.25905884, 88.94513248, 92.68440191, 92.04423415, 93.70375077, 92.82659973, 94.7289227, 95.96274076, 95.07783323, 95.78161532, 96.52124037, 96.31036822, 95.98907456, 97.08698722, 97.79438873, 96.57418395, 95.3994751, 96.1545024, 94.73332364, 96.30929113, 94.0478666, 94.82913667, 96.39340214, 96.45519243, 95.00866637, 94.77348908, 95.72979202, 95.82209805, 93.96827424, 92.98947195, 94.25930553, 92.97284672, 90.76485309, 91.63391, 90.28419313, 88.74535661, 91.58329022, 91.34946422, 89.78997931, 91.45101108, 92.84186832, 91.57757681, 90.93149361, 91.74518725, 91.39077888, 91.70841088, 87.70398748, 85.54130987, 85.41002297, 88.92544307, 88.16527584, 88.57811661, 88.6491043, 91.06900208, 91.96770021, 91.68824095, 91.76797519, 93.27917644, 93.23626485, 93.23140858, 92.0166085, 92.09407226, 91.67833666, 89.893543, 84.56570038, 80.09777413, 71.45756385]	GQEARDAAREMLKEVERSPSVMKTVVEMARERAREEGQSPDQLKEIAREIEENVRRALELWRRGNSEKAEKVMEKVLKSPAFKQAMEMLEEQEPNNPEMNKVIELAKRASRG	H6_fold-C	Paul	TRUE	TRUE	TRUE	FALSE			H6_fold-C	89.51785714	1.5815	1.5815	92.51215143	[81.11526865 87.87399846 89.77655841 89.81777269 90.24266576 93.62576246 94.26673374 94.64434462 95.28055197 96.09684759 95.3846082 95.8405493 94.90952117 94.32437464 93.90015305 92.41393633 91.63539735 92.13131639 88.25448434 91.83051082 91.73898096 91.10066194 91.70746117 93.03836692 92.46855168 93.1875484 93.61884454 93.7794687 92.45844034 92.74108401 93.31327408 89.51773109 91.25014611 91.16013553 91.19429083 89.74058228 92.09142503 91.99946134 93.97327164 92.38419321 94.4782042 92.19652926 91.98117911 93.01363989 93.455823 91.59790166 91.53569165 93.35737049 92.14055793 93.58556964 93.84555428 94.95648545 95.72053785 94.91549714 94.99052821 95.88597829 95.94224806 95.56517009 96.3914793 97.15101133 94.95341399 94.05930495 95.60821278 94.14755824 95.83798893 93.43756597 94.0647558 95.68195067 95.80857862 94.7762066 94.46772908 95.21695424 96.02144175 94.25777274 93.3114747 94.1196965 93.85361248 91.57138339 92.66956489 91.071698 90.08204257 92.07777381 92.21022315 90.70935186 92.47948276 94.07168994 92.23167415 91.70269005 92.9771428 92.97729372 91.25579398 89.95626407 87.7759007 86.50714589 91.0782416 91.39703088 89.82107159 90.1364958 92.81408448 93.1420912 92.67942809 92.37599475 94.18324925 94.17974875 94.44963131 92.82011158 92.8185585 92.53535588 91.52487899 88.13530365 82.1058311 74.67628623]	22.091593	3.0914154	1	FALSE	112
HBI_b_18	88.2304088	89.08646357	[42.27860124 48.52497939 60.34009884 63.98330411 70.75340727 72.46010037 66.45958285 75.12537872 83.92306223 87.68297641 90.90505845 93.37443417 93.69238496 95.07274413 93.80900383 93.5549014 94.09889447 94.13305615 92.54366278 92.76136409 88.90941502 90.12196064 87.88445099 92.02007564 91.10072965 93.5317639 94.66025721 94.65152174 93.29575599 94.20328837 92.88822158 91.50125649 89.76581636 89.896867 87.3874399 84.23404123 86.20126748 88.34496061 91.8530247 93.84386207 94.03724269 94.52905121 92.35285812 93.06148502 91.79516473 91.70337406 88.38176423 88.30132514 87.66042221 87.53780872 88.40096815 89.83400235 88.15511154 93.02643555 93.53175835 94.76654621 93.34260546 93.12665862 91.34320133 90.9668866 87.81713568 88.11571743 85.78966379 81.87598722 86.16780863 88.72638695 90.89604579 94.13412381 94.00315327 94.27161472 92.94358546 93.37778324 88.76056506 86.56942668 85.60874665 87.49682417 89.08782915 92.32363664 91.89544103 94.79015008 94.58156597 94.83059392 92.45038173 92.88882847 89.72833898 91.84961176 88.81743201 84.75954952 88.57329559 91.27290101 92.01387846 95.02139596 94.74306292 95.40004325 94.79336607 95.43781733 92.92433121 92.90898448 91.25247484 92.62010124 92.59777812 94.64514933 93.53849638 96.22927427 95.349268 95.01959669 93.13751134 94.13769063 91.17967327 85.98597793 67.6298174 ]	[42.26683456, 47.9675464, 59.60374783, 62.28947824, 69.14109402, 70.37370211, 64.15204541, 73.29845835, 82.70146449, 86.5499993, 90.09058907, 92.93870317, 93.17707251, 94.60539737, 93.32461046, 93.08409314, 93.64693261, 93.71736393, 92.27395564, 92.55714773, 88.59273655, 89.65109084, 87.47321548, 91.58762022, 90.61055627, 93.05766167, 94.05592596, 94.12267749, 92.64252799, 93.488047, 92.00943164, 90.64969779, 88.7087752, 88.75739413, 85.94756977, 83.23845994, 85.14482384, 86.68509862, 90.84000853, 92.91664362, 93.30694056, 93.84225652, 91.60264332, 92.36586166, 90.90483935, 90.88989509, 87.18551301, 86.34392257, 86.16321435, 86.41625766, 87.28763343, 88.47459651, 87.29216338, 91.92039693, 92.69804313, 94.07264595, 92.52373253, 92.45345913, 90.33018679, 89.94944099, 86.56039373, 87.20676124, 84.78258622, 80.19018651, 85.13505929, 87.71544731, 89.78452148, 93.26305166, 93.00529285, 93.49894105, 92.15806576, 92.90241648, 87.87664589, 85.16315209, 84.79755746, 86.6031648, 88.71885819, 92.04383533, 91.27475085, 94.12729405, 93.67612863, 94.04688843, 91.58762642, 91.82485478, 88.64874099, 91.02087385, 87.87200847, 83.89545192, 87.9357705, 90.71906818, 91.05116438, 94.23167137, 93.90537304, 94.88281907, 93.97230519, 94.8978275, 92.33179894, 92.39989192, 90.69600808, 91.98200183, 92.15968378, 94.07829284, 92.97105123, 95.70504554, 94.89350012, 94.52124223, 92.3056113, 93.6835497, 90.20655744, 84.99129388, 65.70945103]	MGRCEAVRLPGTWKFDVTAEDGSQFTGKVTVQPDSCDTVKITFNGTQSDGKPATGQGTLTMTSPETVKITVTYSDGKTFTGYVTLRTPTQFQVDATANDGTKSTGYMRRTE	HBI_b	18	TRUE	TRUE		FALSE			HBI_b	82.2972973	1.5948	1.5948	88.8054767	[44.63722401 55.48166821 59.56926126 63.71333794 70.79569039 68.66125918 68.89589009 75.57881316 82.90162266 88.20011847 91.49314518 93.98978058 93.75619485 94.87732828 92.31354533 93.99768966 94.39330503 95.54842794 93.12747182 94.40859989 90.75638776 92.29489019 90.66700127 92.51711539 91.4633188 94.17620942 94.34070358 94.82291274 93.07792822 94.46012953 92.26207042 91.77520281 88.95643253 88.24635338 85.44803739 83.07037508 85.82243684 87.99060936 91.58477606 93.72539605 93.885536 94.30574505 92.04531443 93.14446573 92.94960675 92.93003875 90.60006176 90.32260929 89.02172865 88.79676286 88.85660191 90.36965109 88.25069639 93.12747534 92.80303705 94.61591161 93.61321154 93.26340408 90.12561404 90.9147461 85.93190608 87.12931956 84.40972397 77.94800998 84.14636008 87.96885652 90.14718293 93.47270691 93.53520062 93.93687337 92.62521609 93.83856228 87.59867172 85.02655251 83.67386301 86.17593761 87.72846662 92.30534583 89.76204078 94.74799019 94.69456788 94.02060183 91.83927939 93.30171637 89.48827294 90.94451456 88.25134651 84.03872127 88.42353319 91.04880235 91.95924261 95.19021387 94.93145825 95.26508548 94.12329404 95.48229455 91.72106537 91.80077608 90.0478877 92.3458005 92.84504757 95.16356205 93.82571631 96.70722614 95.37633051 94.58626481 92.24719581 94.23786469 89.71491771 79.54472917 54.39091844]	29.980133	4.6192183	0.936936937	FALSE	111
HBI_b_15	91.70694287	90.68407575	[41.67503647 52.3995729 60.40381607 82.16889602 85.06772803 82.97747895 85.18533704 88.60900323 90.1717512 91.02581477 92.84173099 94.84193281 95.96747609 97.38783423 96.44378105 96.04587928 96.16308225 96.61341882 95.04727812 93.92184974 90.95171171 93.60015726 92.30840804 94.42862506 94.08776405 96.10157734 96.32763099 96.32638058 95.3649531 94.77686286 93.64451485 90.12606908 85.01637418 78.4043625 70.54668509 67.39340897 68.56465987 62.84098996 82.28122879 89.97437609 94.48228119 95.28489133 94.89495378 95.07173127 94.40436817 94.02720448 91.49873579 90.1173562 90.62104609 91.89540152 91.4394155 93.94939953 93.24273861 95.1443664 95.25912814 95.69415787 94.42116208 92.92052541 92.30858634 89.6795893 87.69059937 89.51345696 90.11432982 89.65688957 91.76310906 92.2258796 91.82173482 94.05054573 94.714535 95.22283937 95.63699264 96.08698882 92.27280955 90.29279651 88.40817342 89.79153051 90.922859 94.55945546 94.26071066 96.37218855 95.94735366 96.27375864 95.01667049 95.48436289 94.08919562 94.7806468 93.76806343 91.77635281 94.67732405 95.72439741 95.83299776 97.51005099 96.99668064 97.12255533 96.12931816 96.47548219 93.58612821 93.39458207 91.22571383 92.89169297 93.95687885 96.27638205 95.75492564 97.58557959 97.09854645 97.2223329 95.97449544 96.88501469 93.12026813 81.5165974 62.07715688]	[41.87788318, 51.22952886, 59.57957328, 78.20407326, 82.36992562, 80.41203601, 84.05065553, 87.58292821, 90.76175773, 91.96266506, 93.4495432, 95.5634571, 96.6123412, 97.20866745, 95.99399092, 95.5594039, 95.52353755, 96.29353484, 94.85772853, 94.17806475, 91.29735013, 93.24070145, 91.42590185, 94.11165309, 93.07411927, 95.54364728, 96.00848706, 96.48832314, 95.6831976, 95.63842534, 94.8404261, 92.77705104, 89.46659949, 88.27550684, 83.63346381, 79.52733355, 82.51573169, 83.91870694, 89.48972575, 94.2992153, 95.60294714, 96.1752665, 95.13706476, 94.90356241, 93.81059828, 93.67876617, 90.88213281, 90.22203371, 90.50995305, 91.55499215, 91.84845303, 93.7148323, 92.66399814, 95.39755402, 95.61594885, 96.82550347, 95.53252453, 94.67190714, 93.43816718, 92.37182682, 89.47077562, 90.56813454, 90.4206892, 89.47113654, 91.70120998, 92.65628102, 92.95007842, 95.32200298, 95.53784822, 96.39981746, 96.25507786, 96.45129492, 92.88143256, 91.80534099, 89.68439802, 91.84628882, 91.7433937, 95.16021005, 94.73682139, 96.93642011, 96.35658116, 96.62546865, 95.06803468, 95.09198758, 94.22409939, 94.61292814, 92.91121448, 91.1275766, 94.24662602, 95.12659166, 95.64219685, 97.00138198, 96.71007668, 97.06213966, 96.73857668, 97.00280317, 94.71915324, 95.28545548, 93.01555396, 94.34409052, 94.44995331, 96.52933652, 95.72874694, 97.58082484, 96.88169011, 96.73051837, 95.73467992, 96.58247669, 92.94651102, 84.84090463, 67.46893224]	MGTAAVQFLPGTWKFDVTAEDGSQFKGKVHIQPDSPDTVKVTFNGTQSDGKPATGQGTLTMTSPETVKLQVTYEDGKTFTGYMTLRTPTQFQLDAKANDGTKSTGYMRRTE	HBI_b	15	TRUE	TRUE	TRUE	TRUE			HBI_b	79.01801802	1.6667	1.6667	90.75579539	[40.15482702 52.31675213 59.99291932 74.67095049 79.23669931 78.06086284 82.27007386 85.38749977 87.97130357 91.69713076 93.04354271 94.8593563 95.71043364 96.33473761 94.83102146 94.73610496 94.15942414 94.95338503 93.40701906 93.22718921 89.77755459 91.47938174 90.29789851 93.1720929 92.26708135 94.66625547 95.19966582 95.48682651 94.72627664 95.11756507 94.47613003 93.15111459 90.76916431 89.96010476 86.77950353 81.42597636 84.41136123 87.85049436 92.1076794 94.72947237 95.1952681 95.38126341 93.70785379 94.02662282 93.19098876 93.02006771 90.03673134 89.97037307 89.31438562 89.96592165 90.00551475 91.5307952 90.51175376 93.62836677 94.05949257 95.96502244 95.06737987 94.46373556 93.21698789 92.61583764 89.59559106 90.78528486 90.27410107 87.62516914 90.16738344 92.07630491 93.08938026 94.91235453 94.74167477 95.56282034 94.51774944 94.56128766 89.96573144 88.43158789 86.5052912 88.23188526 90.10579129 93.25375237 92.76324199 95.78820507 95.34183782 95.81146856 94.54375148 94.40775505 93.09635746 93.74086869 91.90235 89.26783834 92.79118419 94.3765947 94.8650531 96.08965607 95.6910663 96.12235495 95.07081452 95.27900211 93.04253772 93.61387706 91.12870732 92.41096625 92.89136633 95.49036322 94.48655311 96.70569601 95.80289075 95.65641668 94.94930764 95.79687789 92.41617398 84.37374837 64.02806936]	29.456432	4.0119567	0.963963964	TRUE	111
Di-III_8	80.8446822	82.14126342	[48.08322348 55.99994943 56.62309427 60.68247721 62.84289546 61.14957889 61.57914617 63.57703101 73.73244722 75.712731 80.00979998 82.33169273 82.23852022 84.18840009 87.08635506 85.70576449 84.89618587 87.63909747 89.22687574 87.04222299 86.1503073 87.12485977 87.05960612 84.35905164 85.7005554 86.86164037 84.8324428 86.05563997 81.1328395 83.17979489 80.67629019 82.07019304 77.60053102 76.18333566 79.74930927 79.77808787 84.63290368 80.86718991 81.33864813 84.05479829 87.42696305 85.18178064 86.34355021 89.6718978 89.35941841 86.57292994 89.42339465 91.50943589 88.69623413 87.92213355 88.96889847 89.15271095 86.77888789 87.22743662 87.6140075 88.44066721 88.63764971 89.45365923 88.02685222 87.69931842 84.97299526 86.09363818 85.45858788 85.77874892 86.62101326 85.75981175 86.95477553 86.86466912 88.12340534 86.8234736 82.84785803 74.0086493 ]	[43.24843149, 51.87687326, 53.90027182, 56.68585323, 60.05070648, 56.93283347, 58.19580537, 61.29196485, 73.07301735, 73.2853446, 79.06025349, 81.09246405, 79.82163779, 82.61307289, 86.04488839, 84.54781391, 83.68550963, 86.72232089, 88.34240045, 86.01476233, 85.32339139, 86.52384192, 86.21697507, 83.66768761, 84.64989762, 85.27474891, 83.90911272, 85.05631144, 79.64363126, 81.87373, 77.79160216, 81.15820054, 75.64492228, 74.67292519, 79.95733635, 79.43964135, 84.48628528, 80.18548067, 80.31255472, 83.49642988, 86.91837407, 84.14521508, 85.20467962, 89.10257176, 88.87954076, 85.55099085, 88.76153585, 91.2318719, 88.01264796, 86.86291791, 88.61070142, 88.82358915, 86.26623145, 86.72030059, 86.67244577, 87.39150696, 87.54476178, 88.6105802, 87.00183018, 86.81071387, 83.8778513, 84.99056865, 84.93123549, 84.55895246, 85.57262228, 84.67378367, 85.68977858, 86.04171248, 87.18123316, 85.63260659, 81.32539348, 71.44744119]	MRLKYQSDDDNKMLQLMKDAIKNGKELEFKFTDTNDDQIKDFLKKAEDLARKSGVQIKLKTEGNDYEVNLRG	Di-III	8	TRUE	TRUE	TRUE	FALSE			Di-III	69.125	2.1978	2.1978	82.06969136	[48.76174323 55.58070533 58.47508866 61.99292788 63.59816353 60.36966979 60.54832742 63.14668215 73.10937487 76.74670819 81.1975496 82.07094199 81.72253874 84.31822298 87.8011957 86.16684516 85.19867491 87.81565267 89.37389702 87.03386039 86.47831071 87.12409837 87.71847863 85.10925291 86.62014522 87.21633123 85.56314188 86.0906459 81.12167029 83.1387836 80.14582493 81.79595676 75.92019725 74.8633046 81.64161602 80.90206475 84.95871247 80.4192528 80.39205071 83.82927188 87.4700275 84.0855452 85.14612026 89.35520235 89.03490664 85.64719823 88.88401498 91.2221905 87.88431051 86.8265336 88.85150136 89.27233468 86.70018177 87.83336007 87.40801142 88.25730853 88.1402658 89.01109931 87.15552477 86.95177493 84.90949623 86.01640697 85.4341102 85.0818149 85.73689557 85.79423599 86.5093492 86.23971767 88.31052235 87.26721013 83.62307818 72.87964683]	26.415882	6.1536255	0.888888889	FALSE	72
R2x3_BP1_A6	73.98992694	75.4982718	[68.33119278 70.48600609 72.00423006 74.57010479 76.42285392 76.76613579 77.01795377 77.06355117 76.21063644 80.07442104 80.77192018 83.47394123 76.93737848 81.54100133 83.39752432 82.33774809 79.87832945 83.1408674 84.9242643 80.55206364 78.9612992 82.30777951 80.74657965 73.43127845 74.09178555 74.22505624 78.41198986 80.64904034 81.81276868 81.40768056 79.26779666 77.26474386 78.46047957 75.14486636 81.25728408 80.68467741 78.35413207 79.41435878 82.79664621 79.60470767 75.92998945 79.71889394 80.86804934 76.46157478 74.47913905 76.21635616 75.12124399 70.36099161 71.33673432 69.21640881 68.11689402 66.64581816 62.6199693 63.68817189 62.57209806 63.87429644 62.01336893 68.31390465 73.15088248 73.0900536 76.91760233 74.80695014 72.99915673 76.12418496 77.68655123 74.73049409 74.08013262 77.02375309 76.25714606 73.7093002 73.0329058 78.90532363 72.57444429 67.97786833 67.73610427 66.24658391 64.23605923 63.90501821 68.79796422 68.34870093 70.057088 69.63529862 73.88720593 73.63048732 80.31080293 80.83764391 83.97882648 78.89397204 80.90034024 84.40691045 84.25477389 81.3797363 82.17403038 84.9202089 82.28549594 78.78912783 81.9829626 83.53595175 75.59465472 74.14746461 73.12236506 73.36354866 75.84523862 80.23709999 78.53832187 75.3086123 75.45504545 74.16556424 72.01192494 76.61377739 76.16380963 73.21513461 72.95196679 80.43235613 76.81282695 73.09223236 75.73274194 78.53321345 70.35338654 65.21332325 70.50967182 67.98724685 60.93688143]	[68.64581372, 71.98991997, 74.67804217, 76.08098643, 76.95169517, 77.3689098, 75.01519214, 73.39421755, 70.93330009, 74.69827601, 73.6138584, 79.07813308, 74.59087234, 76.48807472, 79.4993179, 79.40290579, 75.49320141, 78.49712889, 81.83246863, 77.68449117, 74.68920424, 78.05201818, 80.20648268, 72.03624228, 71.35042963, 71.21642125, 71.99168223, 72.60664376, 74.22776706, 73.02561664, 71.46530887, 70.09939825, 71.42381325, 70.76357626, 78.04407386, 79.0826927, 75.72389864, 75.76923822, 80.52162634, 75.71230127, 72.41575144, 76.74804083, 76.68108285, 69.98220001, 67.15873102, 70.29228734, 64.68094469, 58.18076221, 62.03922546, 58.85785137, 63.71140991, 64.81257741, 65.43139712, 68.37488878, 69.65654444, 69.30049777, 68.57400206, 71.35406771, 73.36318176, 70.58687565, 74.11456994, 75.19665963, 74.09108717, 75.69527001, 77.9771544, 75.35456251, 77.01170623, 79.92821271, 77.85072399, 76.16834345, 76.9246151, 81.20629704, 74.27371527, 72.97068896, 71.71832394, 71.28897125, 68.46626828, 70.14303511, 70.29481092, 71.26948069, 68.4176115, 68.2071127, 68.16408479, 65.32788975, 71.21655969, 70.7244073, 76.74011363, 68.62135559, 72.20483401, 80.05930389, 80.40009081, 74.81072404, 79.6870934, 84.76155785, 80.91501907, 79.55366006, 83.46710065, 84.63610906, 76.06201225, 77.12015449, 75.82988012, 76.39458665, 78.84666941, 78.33127571, 77.76538371, 75.57546063, 74.58743453, 73.40997645, 72.82817829, 78.42473602, 79.12410368, 76.51333392, 75.22965079, 81.03212528, 78.87392539, 74.32073799, 76.2573104, 79.17622328, 72.70333017, 68.59251276, 74.33642004, 70.58934793, 62.829559]	NVVVVVLSTDRRRLEELSDVIKKDGFKVRTVRSPEELKRSIEELLKKYNANFVVVVVDDREFAERAIRFIKEQGATVLIIIYDDNKEQLEEFSEEVERRGFEVRKVDSPDSFKDSLEKLIKEV	R2x3_BP1_ A	6	TRUE	TRUE	TRUE	FALSE			R2x3_BP1_ A	79.28455285	1.8896	1.8896	79.42021236	[68.36881824 70.94143204 73.13531603 77.83884132 80.01656864 79.79920187 79.75234804 80.767783 80.06449565 81.84678841 81.90060059 83.91486043 79.24228446 82.36160698 84.03685108 83.63834904 81.71438745 83.99085182 86.04738795 81.57423019 79.39912218 82.70480097 80.49971416 73.29522486 73.83570366 75.78214786 78.33043266 80.44517988 83.37483341 83.25249328 83.7876075 82.34006094 81.27874054 79.43845909 83.80343066 85.72947496 83.66705303 84.004369 86.3783399 83.75792609 80.52991485 84.66758213 84.2710201 80.41957285 78.37978532 81.5335386 78.26429289 73.52168825 71.78547051 70.96512141 68.28006589 70.88354741 71.12360581 71.17033053 71.34840809 72.10127514 73.63601953 77.10953822 79.53555313 79.63949101 81.0921238 78.02521651 78.05739819 80.51840792 82.05142483 78.40591072 78.77649678 81.32089094 79.50106145 76.98539122 75.88336345 80.87928896 75.50189485 70.52689391 71.21419104 73.18215855 69.87484197 74.59768351 77.32593582 78.89769783 80.0658125 81.60127592 81.49284369 80.90257579 85.73765531 86.13944944 87.44324495 84.42483933 86.74136085 88.90187109 88.3923772 85.35763445 86.09976501 88.35841578 84.71219175 83.41332897 85.41881872 86.02101796 80.49209148 78.1476466 77.31660555 79.35330944 80.85995098 82.75231836 83.74717536 82.29005178 81.97106881 79.30913331 76.70496334 81.30657957 81.33108355 78.82368221 77.23603375 82.51316213 79.56381487 76.24696455 79.00749991 80.57342541 73.82887689 68.48284014 75.50461372 70.25835325 61.9981844 ]	18.288282	5.8364215	0.821138211	FALSE	123
BH_6	86.76303762	88.48892621	[68.78794039 81.77274828 86.84665955 89.69643341 92.17798304 92.69837916 93.81570872 93.09961533 93.44420783 92.04930788 90.25462302 92.97320427 92.80375954 93.37518774 93.65564756 90.89336002 91.71377314 88.47941364 87.42015395 83.57615282 80.31638777 83.48890096 84.82951553 87.41398082 87.42657697 89.06918213 88.15816808 89.04044627 90.38332254 91.31439522 92.80697016 93.21611725 94.53065326 92.78670431 88.4794355 90.03741559 92.5201331 93.97224907 92.40408608 91.94242699 90.23794327 90.65759005 87.49646538 78.76841623 82.32277763 78.1527935 79.24518229 79.20045882 83.36500558 82.92342351 85.33717567 88.49662719 90.54667584 92.99503916 92.40394078 94.54737793 93.02295818 91.17470549 89.67492524 88.95491053 89.30776611 92.29391238 90.928569 91.04733629 89.10809552 89.31414156 89.09150749 86.23971944 83.25357691 70.44449093]	[67.81200078, 79.16419935, 84.40561583, 86.66149101, 89.50711378, 90.060648, 91.28178656, 90.79530723, 90.80529049, 89.58584536, 87.6792334, 91.30740586, 91.03485529, 91.14481509, 92.16208261, 89.29466933, 90.52666479, 87.50543987, 86.1498107, 82.69355241, 78.78338136, 82.38322091, 83.08061711, 85.1721253, 85.2002616, 86.43499594, 86.37311545, 87.28473407, 89.02624171, 90.20816524, 92.13832004, 92.25970852, 93.81042782, 91.98650749, 87.56231056, 88.97214808, 91.99604493, 93.51666025, 91.77378996, 91.49530984, 88.95180967, 89.77549478, 86.74261641, 79.57566652, 82.90931889, 77.18266024, 80.69406394, 80.54394812, 82.57994926, 81.54899589, 85.02259562, 87.19945172, 89.77911994, 91.79113143, 91.2552551, 93.27996544, 91.6063191, 90.18173286, 86.4456909, 84.36492553, 83.03055903, 87.14594596, 86.72490743, 86.06984704, 84.59766329, 85.6450989, 86.39263693, 83.20806624, 81.41986886, 68.7114146]	PERREIRLSPGERYTFTVDTPVQFRVEKPVRVRYDGTETELKPGSHLRLPPGTSITFEVDTPVRFEIQRN	BH	6	TRUE	TRUE		FALSE			BH	79.77142857	1.5884	1.5884	86.9019541	[68.75199172 83.41080497 87.29077277 89.43160331 91.50320614 91.73233035 93.48853178 92.90619791 93.04447457 91.4901282 87.72015713 91.70704722 90.71362257 91.56386619 91.72564467 88.7837864 90.18603321 86.47236173 85.60227414 81.55368851 78.25091234 81.05217133 83.2603203 85.13079224 85.7935266 87.07678961 87.6402808 87.97563234 89.0338895 90.25997372 91.78951561 91.37149923 92.1875541 90.00505456 86.18348279 86.60046858 89.60718474 92.16700191 90.68182862 90.96269825 88.88767748 89.82196936 86.1053282 76.65130176 80.63031285 74.67845328 77.7944865 77.83539993 79.12893811 78.56113799 83.78949343 85.5968895 87.95305949 90.61010421 90.27032882 92.54990192 90.86994899 90.53909422 87.62271922 86.66663451 86.74373446 90.46194904 89.87402315 89.40781637 87.37756759 88.48811625 88.10725699 86.31800269 83.49658735 70.18945239]	20.129147	3.6710794	0.971428571	FALSE	70
NF1-12	81.72605023	83.94230334	[51.61725463 68.80281076 69.25480072 77.6444148 81.51413566 77.78259754 80.1931375 83.69248226 80.92925669 80.36826871 81.86514262 85.11837764 80.93735073 79.42029237 80.29690643 82.82290185 85.32008985 85.45882412 86.60798764 87.7918304 88.57683405 90.3569451 88.2823147 86.70131294 84.77776531 88.054058 89.97667474 88.03055962 88.7841874 88.46021304 86.4527104 87.62375633 86.7824844 82.67087631 80.03771557 80.99685083 79.92069024 69.84739262 65.00281423 70.49612596 74.35859084 83.78620084 87.77768578 89.23043926 89.89527348 90.13808089 87.26670373 83.35576198 81.02152585 81.69463774 82.50180194 86.18516189 88.90411289 91.03725322 91.62176914 89.64371205 88.98951724 83.26687251 79.44810883 80.32797373 82.51509544 86.58187183 84.53428977 86.59563187 89.32942792 86.25223748 85.32253226 88.32277395 89.08377618 85.37770074 84.54454319 86.32633692 84.53335762 79.94312056 83.35402358 85.14659859 86.86702828 88.96215426 90.55800412 90.39307435 90.56179763 89.76818906 85.56804607 80.77623316 77.83108959 83.35757421 84.50580227 85.03140676 88.50985034 88.29457363 88.36633832 89.04322775 90.36567509 87.90167488 88.14076277 88.59132771 87.75568322 84.6437973 80.90847518 78.72113239 65.26407285]	[50.22443907, 67.17460931, 65.84005094, 74.13999626, 78.0391566, 73.87899793, 78.55961342, 82.47200907, 79.44483964, 77.58715606, 81.59862102, 84.56672695, 79.0059465, 78.90795626, 79.87632048, 81.89117811, 82.07365125, 81.70805136, 83.30935225, 85.18194929, 85.77269299, 86.84369037, 84.78602159, 83.65580649, 82.03523886, 85.55354675, 87.18178357, 85.80508565, 86.57134204, 86.96161307, 84.70810921, 85.06924084, 85.47588646, 80.65709037, 79.09697337, 79.03456991, 76.08809559, 67.29055149, 64.50815723, 66.68033555, 74.56446751, 80.28219321, 85.18335969, 86.90923866, 86.97372386, 86.72325824, 85.39021296, 81.82235261, 77.29602209, 78.09422092, 79.07977447, 83.1615792, 86.82054972, 88.00292324, 88.82565826, 87.45658613, 86.34044568, 80.99594059, 77.85531345, 74.45577149, 77.18023623, 83.47082548, 81.45825132, 84.2354345, 86.97116089, 84.45573109, 83.0301927, 86.75996309, 87.18100788, 82.68528257, 81.92221196, 85.44915768, 82.8973639, 75.97361646, 80.34768983, 83.11639441, 84.29822476, 87.09206766, 87.52816667, 88.20676999, 88.65863069, 87.71736405, 84.09236561, 80.88550724, 76.86863361, 83.62890759, 83.79853324, 83.96149261, 87.97992657, 87.95226097, 87.16907377, 87.44638435, 88.42411941, 86.96524911, 85.55697487, 86.98347259, 85.39999607, 81.52167884, 78.34868861, 77.13174143, 64.09027811]	GDLDNMEKRAKELSPSVQIYRVTTPDEMEEAVQRVKNTGAQVVILVYTSSGRLIIFAVTNPEIADRIKEDAKRQNPSAQLVRLEGASPDQIRQQIEDLLRG	NF1	12	TRUE	TRUE	TRUE	FALSE			NF1	71.16831683	1.8753	1.8753	88.45124991	[60.14001109 71.77045774 75.62667632 83.41012765 84.35208167 82.42888746 87.03708524 89.88079838 87.05212879 88.40057354 88.98668285 89.68332677 87.89988083 86.06093629 86.21842195 87.24722291 90.81776061 91.63803308 92.24411008 92.29516419 90.67141287 90.00032254 86.76329151 85.02560569 83.44760473 88.29155407 89.86076105 89.05504149 90.03165672 91.59785337 91.42445737 91.75249319 91.72035008 90.69673052 89.36242003 88.07070278 89.45041955 86.48807275 84.48633495 88.29501588 90.31283309 93.14831746 93.86880404 94.11208139 93.75848551 92.60018832 91.39995841 86.92087463 84.12089865 83.62687818 83.33124984 85.6658337 90.09267975 91.46110574 93.51194014 93.4178381 93.63613267 93.11284775 91.30939079 90.74621745 90.02064598 91.47782761 91.91098006 91.93594288 92.30266361 91.51804422 91.03339079 90.75863303 91.63039789 88.77484543 87.86383081 88.3557297 89.0161136 84.22133954 84.15847078 85.7833789 87.15560606 87.70605172 90.67449609 90.90193417 93.03980067 92.69583213 92.82304089 91.90210498 86.43489173 86.87970832 89.02702539 88.26798693 90.68121912 90.99465845 91.11688652 91.00887949 92.05009695 91.50347094 90.0802351 89.93501206 90.15680462 86.9398286 82.60518086 82.17225547 66.22397431]	22.417364	4.015295	0.930693069	FALSE	101
2002922_1013	84.36171207	85.5702487	[63.20007697 77.3575531 80.86328548 81.83030817 83.34343189 87.44853817 86.2060716 86.61777491 87.85924786 89.17638254 88.14920121 89.14459851 91.20720001 89.57260126 87.62176962 86.61147273 89.17762886 86.11964946 82.24125102 84.57534739 84.8734315 74.91692471 74.92115224 74.72584333 84.20988106 86.29006143 90.03380173 89.76930359 90.52211171 89.80689832 89.88929879 86.87465219 84.66986103 82.84752472 83.55967391 85.21536988 86.75108838 89.12132954 88.59276622 91.48414357 90.44978156 91.53126309 90.7181003 90.18163035 87.64732488 86.90844012 84.33816954 74.80809206 83.58762527 85.75285306 89.33102452 89.3468613 91.15250656 89.24990335 90.41630736 87.93635009 86.83342696 87.25683206 84.31354071 84.95595293 82.55496049 84.33703854 81.7945597 84.69033945 87.37224072 86.11857481 85.36610727 87.09817975 88.9821154 85.83666013 85.78232293 88.75046253 88.47436884 86.67887183 87.63617272 87.59643839 85.94119173 82.33735854 77.25904351 66.89839398]	[63.58416357, 77.8341448, 81.00208354, 80.83792019, 82.56839797, 86.93885544, 85.78282205, 85.74567394, 87.60477567, 88.82998138, 87.74269959, 87.98960285, 90.64781321, 89.02402757, 86.72935838, 85.88783381, 88.45037984, 85.69595066, 81.18102107, 83.66926245, 84.00053797, 72.55321473, 71.65942743, 70.98868517, 83.03269483, 85.39128481, 88.52511664, 89.05494395, 89.22920987, 88.576994, 89.25089267, 85.71015258, 84.17600159, 81.81987035, 82.8059515, 84.38520844, 85.55187154, 87.39416924, 87.04309169, 90.46542462, 88.39565618, 90.86845572, 89.93281796, 89.706953, 87.1649369, 86.34945414, 82.90864749, 73.6228843, 82.21138621, 84.18699083, 88.11450679, 87.95121825, 89.83241343, 85.81558374, 88.95079063, 86.28877584, 85.58027513, 86.61301669, 82.37002929, 83.05001495, 81.22826623, 81.1284248, 80.27628859, 82.81796817, 85.9583152, 84.88648057, 83.92519532, 84.89120019, 87.66489949, 84.68359056, 83.81071984, 87.1161469, 88.12161713, 84.60086098, 85.49071456, 87.19278132, 84.81816723, 80.61898624, 76.3536352, 64.07638783]	SEEDKKELKKTEKKVREELKKGNKDSHVRTEVQGDDYRMEINVRIKDNSLEVRLQLKNVHEDRREEIERLMEEFKKSLKN	2002922_1013		TRUE	FALSE					Foldit	76.725	1.81	1.81	84.42644244	[71.48162079 80.86541013 82.04451135 81.15113937 83.52270861 87.42583955 87.34167673 86.42720204 88.27049561 89.80719755 88.03144741 88.98061496 90.36481768 89.39206085 87.63209975 86.58092208 88.79782744 87.01444042 82.84587945 84.59894073 83.73325283 74.47147061 72.11516338 71.12817326 83.57843661 85.91258702 89.61115873 89.02122682 90.60665947 88.99987503 89.47653977 86.21275513 85.97160675 81.06387212 82.04743745 83.46593167 84.78361881 87.07348697 87.35158875 90.41440242 88.48997792 90.59287033 89.91689609 89.77639212 87.65443714 85.6573856 80.00529719 70.90114761 81.50282753 85.28015314 87.77350823 87.24893591 89.27030119 85.80533185 88.86436496 86.01193035 84.61226948 85.22006768 81.17545414 81.80004413 78.11228559 79.80467718 78.21067229 82.8418993 84.33934012 84.24903353 83.8073991 84.98994675 88.18139745 84.90008326 84.56979588 87.94426128 88.32845893 85.90027921 85.21678702 86.82304023 85.59483708 79.86726177 72.45761145 60.80063886]	22.144714	4.9564195	0.975	FALSE	80
HBI_b_08	89.85216783	88.83908768	[44.02549419 54.37169707 58.18644025 73.01350798 77.83396696 72.87142063 76.73829844 78.48222568 82.75622136 88.12969578 90.25972576 93.53304418 94.11261717 95.48686011 93.18296259 94.25240401 94.13485733 94.88319743 93.09452914 94.12560947 90.12700902 91.22453734 89.15665439 92.55577523 90.60251121 93.46872447 94.20864 94.50364591 92.7665946 93.74037255 92.14817353 89.56318098 85.33070017 83.23125476 76.80117098 74.15688413 76.91218993 75.47795484 85.38611307 91.15320719 92.73983764 92.67258451 90.90863169 90.92061304 90.68025777 90.10238588 87.62967928 87.21080656 86.26325861 86.08788801 87.02783574 89.17401198 87.3926617 92.47512648 92.6367306 93.81859691 92.93466335 92.42863707 90.37528353 90.06846049 86.86947891 89.360552 88.97351951 86.19548641 89.84942198 91.82349218 91.43130674 94.55710424 94.2725205 94.42837344 92.6890099 93.28459594 88.03661698 86.08708758 85.53451503 85.89315722 88.17049014 92.38931797 90.74313544 95.04188821 95.18842704 95.64341275 93.61005507 94.47417249 92.00011988 92.47570757 89.67113275 87.04348475 90.23622046 92.47630501 93.67539151 96.241964 95.79113677 96.50320012 95.10459898 95.53274234 92.60019992 91.95690692 90.74013508 92.57001902 93.0126996 95.12151005 93.81924015 96.43272091 95.44252581 95.72292598 93.99667376 95.21508898 90.41072456 80.60363569 62.65656385]	[41.73172683, 50.77187257, 58.19370695, 76.02094521, 81.08028176, 77.80307793, 82.27557728, 85.8426382, 87.98975956, 90.21820204, 92.33565068, 94.2131248, 95.0911194, 95.68222153, 93.92252631, 93.97926955, 94.67473814, 95.07364157, 93.86721189, 93.60947331, 90.14336044, 91.82043288, 88.94729933, 92.64546794, 91.06384166, 93.50570988, 94.42115142, 94.54411646, 93.57741883, 94.28849575, 93.25419149, 91.18121066, 87.20117374, 86.43133552, 80.83854481, 76.40970659, 78.69797484, 79.30096272, 87.3260039, 92.31054015, 93.66815453, 94.23842594, 91.87990638, 92.35578988, 90.85479927, 90.7364313, 87.42914091, 87.07430398, 87.319658, 87.78827163, 88.20683569, 89.9380375, 88.32497935, 92.6986642, 93.09196872, 94.57360764, 93.03136812, 92.54095141, 90.52170253, 90.04079837, 87.03173666, 88.77917922, 88.98081428, 86.97576061, 90.10592084, 91.33721004, 91.32097198, 94.12048253, 94.19897062, 94.37523797, 93.20799293, 93.43700019, 88.79028816, 86.70262843, 86.23838434, 88.48151617, 89.73892697, 93.21282018, 92.71861973, 95.53620688, 95.28687186, 95.59111472, 93.74685233, 94.32901453, 93.13455663, 94.06632406, 92.01742412, 90.20692928, 92.86501428, 94.11319584, 94.47642013, 96.41206853, 95.93904563, 96.51773296, 95.66076107, 96.14056116, 93.46986493, 93.65533699, 92.07217225, 93.7094659, 93.48383634, 95.51684497, 94.59638011, 97.16316863, 96.38160576, 96.39664708, 94.56632849, 95.89868776, 92.25645677, 84.00102557, 66.02875136]	MGTAAVQFLPGTWKFDVTAEDGSQFTGKVTVQPDSPDTVKITFNGTQSDGKPATGQGTLTMTSPETVKITVTYSDGKTFTGYVTLRTPTQFQVDATANDGTKSTGYMRRTE	HBI_b	8	TRUE	TRUE	TRUE	FALSE			HBI_b	84.15315315	1.5677	1.5677	88.7808704	[39.94724951 50.94555713 58.187795 71.7442583 77.59941512 75.4193447 80.59196108 83.51858384 85.19325007 89.56581411 91.45082987 93.0152886 93.98412328 94.15220637 92.56328732 92.68947163 92.88657876 93.21916056 92.07232724 92.53877418 88.47629763 88.74450065 88.08415058 90.67599065 89.89953501 92.01390493 93.03307068 93.25541913 92.79646985 93.36870136 92.30970838 91.05984471 87.80404209 87.56181541 83.68524368 77.83693378 80.57419415 83.13519268 89.62691945 92.45868338 93.5052205 93.26401985 91.14419288 91.46873153 89.85976611 89.18247167 85.78382081 84.61650639 84.29823651 84.0592978 86.73365551 87.88458377 87.51644973 91.11333249 92.0273827 93.74958891 92.88199432 92.57757651 90.76052018 90.4054707 87.35152422 89.11716638 88.64300476 85.28940193 88.43058797 90.95702577 91.6726403 93.74143551 93.55755022 93.66692396 92.48228494 92.58924655 87.6711568 85.05318019 83.99427145 84.67293286 88.41445288 91.65068617 91.41530335 94.58533826 94.78793159 94.75209819 93.24032713 93.29051748 91.59904951 92.87380898 90.9127644 87.96477537 90.73594875 92.77700813 93.47401432 95.21036472 94.64821043 95.4533482 93.92939466 94.56583763 92.21407243 92.4328745 90.27129458 91.57577113 92.03076858 94.29032099 93.44998882 95.88723869 95.03927639 94.87575472 93.63059231 94.81806043 91.17489901 83.94543345 63.3500403 ]	29.205359	4.541188	0.963963964	FALSE	111
2003485_1029	75.85604555	78.95608067	[74.9106228 81.10975357 83.78574962 84.69491923 83.99319895 87.46157735 84.71341962 84.84085575 80.67459411 80.70505885 67.89314483 68.35823592 64.83665578 61.71371448 61.81282739 59.75630869 68.84333435 75.54874089 83.13473944 80.88805397 83.65767783 83.98487377 88.87727757 87.27733512 87.41368767 89.66689382 88.73395111 88.2557183 83.44484946 87.78741704 85.63940158 83.68123268 77.88932319 77.53650858 75.97491092 65.20394302 66.97017643 70.18747772 77.60898919 79.26990596 81.56342786 87.35780424 87.03136314 89.07953523 86.91013854 86.70442631 80.98512355 83.92993776 80.14996156 77.52449179 83.56499909 84.28933202 87.36555921 88.11064753 89.90422493 88.65297729 85.50245591 84.12782241 83.59512215 75.54678553 71.86710506 69.48099625 61.46116832 58.52852926 68.27187653 72.40647262 71.73592312 71.33385985 80.20234287 81.76515587 82.3293812 83.93964749 82.83980764 87.84797978 76.61514551 82.13330631 76.72045638 71.60207503 69.31934935 55.45268261]	[63.37368279, 69.50054095, 72.84197101, 69.39638899, 73.86414943, 77.21218168, 76.46226802, 76.08028763, 72.92317266, 72.29511482, 63.50260714, 66.33409389, 62.7684092, 59.68419469, 61.06225277, 57.90791209, 61.92660315, 71.66412583, 78.44877887, 75.34476705, 77.41113708, 77.79460754, 85.16069524, 83.43889946, 81.95781515, 85.68732223, 85.66000045, 85.15049183, 79.03881095, 85.34985534, 83.06007116, 80.46621706, 74.6970628, 74.05199078, 72.96459173, 63.03764934, 62.13243062, 62.28404644, 74.01848391, 72.77062647, 75.92785551, 80.61260679, 79.89136174, 83.69582816, 81.01327536, 82.39027545, 74.47098594, 80.88400189, 75.65578086, 72.9653689, 78.35660274, 77.95132901, 81.36235845, 82.43162644, 82.95723193, 82.00348121, 78.47836532, 76.47464103, 74.69426584, 72.42208473, 70.57121, 72.74307651, 67.73529929, 66.17834812, 78.45931862, 82.32804579, 82.04817908, 77.60673558, 83.95096998, 85.69570839, 86.69404214, 85.87994933, 86.95187064, 91.93909165, 79.71237757, 84.82104251, 80.19065659, 74.26756237, 70.04910008, 57.29542416]	GEVNVTITVERERKEKVDREVEKMVREIQELIKRLSNNIRVDIEVNTHNGRTEIRVHVEVTEERLEKDVREMVEQVRQKS	2003485_1029		TRUE	TRUE		FALSE			Foldit	64.2	2.1948	2.1948	76.49623512	[71.5129653 76.42224343 77.47691092 82.09439289 77.43216361 80.13194492 77.6450793 78.97890001 74.42724347 75.59729793 69.06913017 64.11359678 65.14532879 65.0307037 66.44658208 66.11892431 69.43152036 73.21561266 80.15359489 76.23473028 75.31508932 78.04323289 83.50809452 77.30207471 75.2941808 83.29653225 82.17013603 76.59508177 74.28870536 83.62880357 75.42762688 72.06830183 72.56671505 76.88593102 70.19495978 64.90526481 69.87787174 73.87470378 76.32940042 80.26856374 78.91922001 84.29319045 80.9781265 84.15855613 81.44793036 85.69843653 81.74095556 84.07976507 81.15574343 75.96392764 83.96980582 82.55391696 83.76589875 82.02837856 84.77337635 82.80732304 83.80066916 80.45103688 82.30901966 78.16857958 76.21149936 77.41086034 75.33674602 74.37750519 75.10755447 76.89888763 81.64751609 79.8054745 76.21914495 78.64886397 82.84667876 78.04934279 74.9804253 80.57880051 76.94111507 70.79173638 69.85101753 67.74961909 60.32716124 54.33486814]	29.288794	8.467917	0.8	FALSE	80
2002990_s006	85.65242529	87.7970774	[71.49794717 80.15204524 87.37979668 87.31848473 88.74946965 89.21093946 91.48944996 91.85438089 90.46866065 91.43857606 90.94951488 89.78625042 90.13296895 91.52960083 88.6494631 87.18966207 88.75264258 88.93936538 85.80547152 84.89626369 85.69428251 82.93848214 80.30767609 78.54817685 82.59989695 87.05179283 87.3072827 89.98144994 88.3182743 91.34867132 89.68976264 91.45420489 89.92128559 89.92017556 85.32187956 88.9036651 88.24376692 88.30086265 91.92727451 91.14309147 92.59706833 90.92773568 92.26926759 88.33819115 91.67195662 88.56721793 88.89309469 85.05256714 82.45153035 81.78650855 83.14774121 83.63911458 88.30219561 87.29988896 90.27759502 89.36522235 91.99904745 89.97926347 92.17417451 91.78622755 90.55995855 90.36940901 89.41276706 90.99949818 90.66358038 90.52869629 91.02453888 91.63620554 90.46829153 90.27673665 90.93023531 90.17176507 89.20844857 89.73461856 89.56053237 87.47300487 86.69319767 88.36044821 86.10524896 84.31686205 83.87339069 82.72590006 77.16089129 67.06175856]	[65.43132374, 79.21411324, 85.77265898, 84.76270921, 85.59268869, 86.81952197, 90.0795709, 91.17056012, 87.3125644, 90.91168352, 88.45088846, 87.48258005, 86.46056073, 90.11302243, 87.92874817, 84.66738249, 86.5796567, 87.56740454, 84.42790688, 81.58683817, 84.8140499, 79.40940856, 74.27738782, 76.62192201, 79.18925911, 85.52180667, 83.32809418, 87.69423767, 85.79761256, 90.30888467, 87.05298443, 90.58453121, 86.91143061, 87.95398128, 82.26172135, 87.68529777, 87.11336174, 86.28866232, 87.63869473, 88.30518903, 89.54792798, 87.19853166, 90.28180938, 86.90540497, 89.78516681, 85.9253313, 87.04390373, 83.70745183, 76.67568762, 81.24475924, 81.52460203, 84.43648918, 84.79008422, 85.09941687, 87.60436216, 87.43048056, 91.09476323, 87.81931113, 90.47064976, 88.86219016, 88.54265144, 88.7981429, 88.15060844, 89.07634215, 88.80761323, 88.31014124, 89.82176255, 91.29004714, 87.45207248, 87.67584185, 90.5984087, 87.64173116, 88.21918719, 87.75419415, 88.56293493, 85.88892505, 85.21147839, 87.01612288, 83.34813215, 83.06100559, 81.94385669, 81.32570553, 75.7298359, 62.03775781]	SERELREWKKELKRLMEETKKRSTGRVEVDIRIDKDNNEVEVELRVRLSDNDEVRLEIRVRTDEDLERRREEIERTTEEIERKE	2002990_s006		TRUE	FALSE					Foldit	63.89285714	1.6134	1.6134	84.7468099	[58.50839158 76.21458736 83.57327962 83.17967418 84.29035756 86.93164638 89.46632399 89.98858859 88.27632083 90.13929902 87.3116881 87.39468611 87.37025511 89.87900581 85.47826761 83.67218293 86.68032923 86.75576906 82.40077196 79.92834311 83.42732051 79.82937612 74.16379837 76.90925839 77.68474032 85.1894879 81.92981157 88.11101213 84.63117569 89.87793019 86.32297602 89.63927953 86.69947891 88.16886762 80.73928065 87.60539529 86.7880472 84.98443675 86.50787973 86.74716493 88.89045959 86.47763664 88.88905257 87.38996054 88.52099899 84.63182165 86.12451533 81.28678639 76.95395088 81.19991772 81.11820967 83.00580168 83.36034166 84.59090637 87.57654977 87.450015 89.78698756 88.37158511 89.8949637 87.80089652 88.51258565 87.51763799 86.12809663 88.5320843 87.52199108 86.39259041 89.23202888 90.87502685 85.50459601 87.51510877 89.71916869 86.92588771 85.97332515 87.31108045 87.35118649 83.1978556 82.72886377 85.78390205 83.38982573 80.11922824 81.15322778 82.87830705 74.87394535 62.87663777]	27.361122	4.997428	0.976190476	FALSE	84
Pl2x3_BP_10	87.17806593	87.08690331	[78.75848267 86.2674639 90.37144663 92.04315985 91.70041291 92.55477661 90.63617552 90.43706805 88.84233656 89.63296627 89.20056636 90.23678023 89.46091213 91.43636771 91.3279032 91.52462791 91.24644186 92.08057312 92.10661445 91.59953101 91.44610659 89.41415069 90.56429532 87.42142841 86.37204816 86.0324002 87.37450301 89.93419383 91.26688632 91.29655185 90.20001655 86.95251552 79.90268906 71.48016379 67.99434564 66.78115456 70.78105724 73.80715495 77.21231708 82.39329212 83.21358198 84.49799692 85.05895457 86.67690507 86.73080841 87.33560097 83.15151592 86.35195199 86.673946 84.43006518 87.84385192 89.08006121 91.43640782 92.57278864 92.1243666 92.45073745 90.72614106 89.71497775 83.67219895 82.62835356 82.67995249 83.40692493 85.38157693 84.02883365 85.75343064 87.53039821 87.11643587 86.3991656 89.22155709 89.28240072 87.78830845 89.17020025 87.40146269 88.9527223 84.81882808 86.07804364 86.92213507 87.70595456 90.0199919 91.31390549 91.56459544 92.27305313 90.90653454 91.26497026 88.16210605 86.34207727 87.52478732 85.72506405 87.73852065 84.20091673 85.70091835 87.67011114 87.39929038 86.65885165 89.54561993 90.16789956 89.05897873 89.54939422 89.01129241 87.54466859 84.32905319 84.96610352 88.23167328 87.02689226 89.84695334 90.10092594 89.7805939 90.01758608 86.41883768 87.75478023 86.37041334 88.05883958 89.67555444 89.04278507 88.1701546 89.5130709 87.66835756 88.41405935 86.94331459 87.6927626 85.66830228 83.94256517 84.28220533 80.93094133 75.57121982]	[79.39208083, 85.79321133, 91.11822423, 92.86609255, 91.84513006, 92.36220311, 89.96586921, 89.08595956, 87.20355153, 88.53529696, 88.48679098, 90.40842151, 89.55063197, 91.18527105, 91.85095934, 91.7767326, 91.63605364, 92.10367076, 92.77897448, 92.24621232, 91.8955788, 89.93191615, 91.68006619, 88.7725899, 87.27570416, 87.67324517, 88.68916704, 90.4229889, 91.89498363, 91.84084685, 91.31802274, 88.33820132, 79.00117382, 72.95565596, 72.05647975, 71.80767445, 75.84444036, 79.8907701, 82.52304961, 84.40147767, 86.18699666, 86.9437801, 86.5215309, 87.44413645, 89.23242753, 89.8029911, 84.9968085, 87.88641329, 88.48383886, 85.93914335, 89.06516979, 89.79814431, 92.04581809, 93.18323432, 92.82512938, 92.60928101, 90.22676671, 87.98469795, 79.59415088, 76.53206775, 79.0455833, 80.60293457, 84.3765416, 84.11242727, 85.48681999, 87.4269777, 87.40455226, 87.58058085, 89.66041479, 90.19081326, 89.49528493, 89.83576119, 89.10022427, 89.9600384, 86.25817942, 87.11483373, 88.36573517, 88.07460768, 90.8824808, 91.70627295, 91.51294286, 92.0862111, 90.19110352, 88.91319969, 81.47591411, 73.86361586, 79.06245083, 77.18337646, 84.5782587, 80.30695407, 81.02750476, 84.82037706, 86.0921866, 85.51907479, 87.84232243, 89.53287839, 88.74289134, 89.7051374, 89.33282669, 89.07885727, 86.00422133, 87.13482126, 89.62446369, 88.95776746, 89.88461354, 89.53773724, 87.5810272, 89.52614061, 86.19827312, 87.44915497, 86.20425746, 88.08602329, 89.73968634, 89.91879003, 88.41664086, 90.05924135, 88.86286564, 89.11530294, 87.62092919, 88.37750393, 86.71636386, 84.84255278, 84.49015365, 81.75984335, 77.89282095]	GTVVIVVSDDEEILEELRKKVEEQDPNVVTTRVDDENKVKEVIEKAIKQGRPVVIFIRGATEDVVKNIVEYLQKQGVRVLVIIVDQDDKKLKRIYDTLKKEGVDVRVTDNRDEAIKRLLELLDKL	Pl2x3_BP	10	TRUE	FALSE					Pl2x3_BP	66.96	1.4578	1.4578	86.97774738	[78.12774017 86.63505241 90.62163268 92.25830175 91.72227446 92.38629253 90.65154079 90.31243619 88.19489443 89.31566435 88.43176373 90.31875173 89.52234865 90.81889009 91.64726209 91.59537341 91.67757906 92.00917543 92.59831698 91.52877565 91.67887813 88.96582097 90.46228016 87.27708144 85.86038426 85.02029092 88.11614113 89.91973451 90.98106806 91.13772951 90.29356972 88.48010582 81.83116803 74.13400388 77.2060411 76.04356725 81.7017205 82.12586093 83.96569519 86.00611969 87.50464382 86.67602008 86.32289225 87.71481461 88.21110637 88.61124485 84.72611228 87.02949849 87.04963991 84.92235142 87.06092717 88.35530482 90.89333294 92.21544152 91.70167078 91.83329016 89.42191465 87.4160625 80.28030978 67.50351034 73.41749102 79.56314972 83.77257213 83.44190175 84.24605288 87.42006824 87.85427553 86.12678381 88.69562777 89.28970462 87.37142809 88.72584044 87.54045675 88.32639228 84.79088347 86.2223857 86.58286506 87.57948197 89.68727019 90.87804925 91.27240966 91.55545206 89.99323137 90.45877343 87.72250336 83.86737567 85.89628865 83.80064958 86.47724332 82.58333882 83.13923996 86.60485235 85.88381269 84.24992417 88.03211193 88.91745101 86.10858854 87.04837953 87.705385 85.84334109 80.77413142 83.37917339 85.22712094 87.8076641 88.90115856 90.1880626 89.39446203 90.36020348 85.37848478 88.90374726 85.24582941 88.83174844 89.2191697 89.0541146 88.80220968 91.09847038 89.26566741 88.38985751 87.6614363 88.79936576 86.19510851 83.53486419 84.05424734 79.33939325 76.6882826 ]	17.31537	4.140766	1	FALSE	125
CA01	94.2988689	94.62527404	[80.6050571 83.35937209 87.62895129 89.17403326 92.3604538 95.17047799 94.10582677 97.11359669 97.79688547 96.98102131 97.57399471 98.15726466 97.30280533 97.42002567 97.05191713 97.84720288 97.49986694 97.35177287 96.73288257 97.1800453 97.48607618 96.65338021 96.41850273 97.83327308 97.75848265 96.72055881 97.68369746 98.19117094 97.2293577 96.99476881 97.45005043 95.99024923 93.66034531 93.04800796 95.23136617 92.47028877 92.11811385 94.37232365 94.74316255 93.5533515 94.40519849 96.73670785 95.68655777 94.60280294 96.60097609 97.92574186 98.02360219 96.97647148 97.89983522 98.1443648 97.83341747 96.88288861 96.01850485 96.49993924 95.4362546 96.67644359 95.77220725 95.63697402 96.91601839 97.47392926 97.46207455 97.53230539 97.60985565 98.12204068 97.36630576 97.14624645 97.69362671 97.6594155 95.99897321 97.00269413 97.40130874 95.98077205 94.84188044 93.34930386 94.30459498 92.19099879 92.2796132 94.88644968 95.84900375 95.10773529 95.80873939 97.09753948 95.47218952 96.53098851 96.91313205 96.66716481 97.46593246 97.192965 96.72373435 96.5418912 96.77636726 95.03137159 92.3438206 95.31508329 93.17876985 95.55985981 96.01403032 94.63881934 94.43162785 95.24542377 95.57491923 96.9326756 96.72988805 94.64872982 94.59990422 95.00767624 93.84302676 88.20412704 83.26687167 74.34006149 77.42059837 79.10993133 72.06840325 74.63096039]	[80.12024645, 82.5986814, 86.95422006, 88.76150756, 91.71654323, 94.60139929, 93.68648514, 97.12261478, 97.74514546, 96.74194399, 97.46714517, 98.09319846, 97.1543173, 97.25906836, 96.91231382, 97.64197159, 97.18468815, 97.05721975, 96.54264695, 96.95032595, 97.39036713, 96.27492802, 96.17737783, 97.73377209, 97.59936392, 96.47315268, 97.54612343, 98.1986791, 97.22096451, 96.87826642, 97.10948648, 95.307046, 92.75867722, 92.57576223, 94.87733141, 92.17216099, 91.95905435, 93.98857222, 94.29120825, 93.34653352, 94.13697391, 96.47487478, 95.46292309, 93.24165855, 96.25433638, 97.76568672, 97.88182367, 96.76328482, 97.83478791, 98.12130856, 97.79779337, 96.80002019, 96.03951636, 96.47226313, 95.46251068, 96.67302073, 95.89048851, 95.65181612, 96.75949131, 97.30620095, 97.35166818, 97.22616262, 97.33834769, 97.98555029, 97.05676553, 96.73392797, 97.46732083, 97.56192799, 95.75139596, 96.90411479, 97.5974673, 96.29383446, 95.02602572, 93.21676077, 94.68964606, 92.49009553, 92.21565758, 94.55464146, 95.31446198, 94.19612425, 94.90781607, 96.30990015, 94.12076835, 95.34113631, 96.49066054, 96.00640803, 96.82243426, 96.91470037, 96.86305984, 96.50230984, 96.79477438, 95.65584963, 92.54530696, 95.41746954, 93.43317506, 95.90647746, 96.08474887, 94.87939907, 95.02078348, 95.32797451, 95.53919619, 96.87066253, 96.59526571, 94.36115255, 94.57330781, 94.47557267, 93.04030703, 87.1604448, 82.9720415, 74.14956718, 74.75544977, 77.37730681, 69.30860881, 69.59383161]	PEQMAEEIRQALEKILKQLENEIEIARNAGDDEREDRYRIAYLAALEAYRLLAEGVRIPEAVQRAAAYLASMGYPHYAELFRAKGEELVKRLLEGKVTGEEFARQLVFYPAQAV	CA	1	TRUE	TRUE	TRUE	TRUE		TRUE	CA	93.93859649	1.4415	1.4415	93.0882561	[74.62506768 82.8796431 85.80384332 87.65087725 89.60692919 92.74726494 94.4584857 96.03442779 95.85281718 96.6158239 96.59659194 97.16104279 96.88082922 96.85816003 96.26740455 96.94774648 97.04738475 96.7938147 95.99242005 96.80615508 97.08836079 95.99871497 95.4009009 97.25200404 96.83318038 96.03881932 97.43335326 97.85320927 97.17967905 96.77541487 96.67827056 94.28390545 92.15187683 91.56915443 93.95179633 91.63937071 91.31720807 92.96861691 93.00343581 92.205174 92.04973802 95.12557605 94.44157853 91.82692252 94.17675146 96.71506571 96.34981675 94.2240089 95.49877534 96.97618475 96.29084087 95.20843298 93.5419087 95.95597331 94.17247712 95.87763299 94.53643037 93.78700389 94.26303273 95.93793038 95.75411615 95.22734747 96.41172829 97.3428051 95.37108282 94.55407546 95.90205885 95.01389849 93.55671393 94.65118598 95.86952216 93.4397514 91.45962902 90.86831606 92.20342044 90.74643012 89.39895766 91.94544712 92.87613923 92.24460604 92.33219122 93.91273143 92.92023957 94.2804055 94.34420796 94.87971886 95.46456877 95.88034219 95.3836972 95.82756854 96.17498979 94.57247854 91.06808169 95.01724597 93.15952403 95.42800568 94.7278644 94.07614452 93.85894917 94.75660451 94.85546671 95.93672743 94.73900958 93.49718208 93.76637749 92.94901473 91.15555446 87.73707546 85.29936466 74.54675794 75.38836592 76.60861556 70.47315628 64.00047847]	23.501482	2.9315896	0.98245614	TRUE	114
R3x3_BP2_11	85.64111987	86.96074199	[84.13198554 90.03848568 91.54762782 93.0776247 91.98326552 92.86277296 90.06279272 85.01338226 83.81092678 81.75023914 81.05169197 84.13947924 87.72844664 85.69649687 85.14255226 88.23398952 90.46932493 87.14068924 86.24624631 88.01256037 86.11291541 88.08844078 87.063483 85.46448636 87.96754966 89.22389573 90.47813682 92.59152536 92.17095205 91.05886844 88.31361877 82.61876694 68.3359116 66.77088186 80.58434222 79.43754594 82.99514646 81.28856562 83.41344865 85.72212263 87.53420771 86.03664419 88.11154522 89.31701539 88.20155345 89.62239585 89.23649533 89.8502038 87.17498567 85.64977442 89.08896517 89.22602987 90.35140369 89.30280682 89.52964008 86.88805707 81.20767002 85.21079431 87.62436057 90.06531921 90.21185488 90.23311269 90.61338226 89.86263602 89.40803067 89.92303733 89.26865627 88.9845493 86.51277352 85.66820178 89.64450856 89.4492201 91.89654397 91.3270225 92.06638715 91.20617761 90.81320984 88.96435841 86.35369373 88.05483884 85.31082391 87.41829902 89.50097599 89.50241726 89.36723935 91.36702085 90.82522905 90.44914845 90.39964223 90.53475928 88.28936543 88.32994011 91.12850215 90.20795557 88.41089151 88.99906818 88.96023973 89.31488928 89.94331722 90.06756043 89.62483013 86.78773743 82.79631156 83.48775684 83.75079986 87.73459148 85.37839834 88.98583057 86.33557049 85.6018937 87.42089781 87.83646903 86.83217874 87.07152951 89.08596469 87.44047433 86.60943306 87.68759091 87.75150406 82.65883149 81.06600305 83.36951831 84.14391681 83.81776193 85.17675097 83.09950764 83.05058863 79.14634352 84.68942266 81.85245811 85.2742199 86.44448823 88.10143569 87.29453552 87.58632091 87.88472219 87.56728097 86.85732291 87.85558559 87.37327982 85.284952 83.49334905 77.82952976 67.348425 ]	[82.01943372, 88.42377316, 90.04905067, 91.73907398, 90.88874316, 90.93803258, 88.11634891, 83.0507897, 83.23457426, 82.32183605, 80.4740127, 83.16855822, 86.59089027, 84.78370288, 84.8040633, 87.34361481, 89.41857063, 86.48102942, 85.5891444, 86.54231542, 84.81239451, 87.23594827, 85.09548281, 83.25492752, 85.65155261, 86.58024387, 87.53960437, 89.45050114, 87.2985219, 86.28488383, 83.20929995, 77.13961083, 66.46727029, 64.00537997, 79.03215746, 77.05100281, 82.20856307, 80.35208398, 81.36815039, 84.02813499, 85.99471588, 84.52408188, 86.21846751, 87.76774083, 86.85929265, 87.5680903, 87.11160804, 88.24181533, 85.4131819, 83.64280741, 86.81944454, 86.10686817, 85.88776515, 85.37987298, 85.57959265, 83.70358012, 78.84087499, 84.38191164, 86.53322242, 89.52321703, 89.34456057, 89.13720721, 89.67270697, 89.23769759, 88.79835355, 89.09668767, 88.64353785, 88.37316605, 85.3055963, 84.38219, 88.52273639, 88.64221383, 90.9153713, 90.1632377, 91.14531669, 90.54863083, 89.7925038, 87.87847172, 86.11393299, 87.79338419, 85.19970141, 87.30244527, 88.74666095, 89.01272559, 88.8028877, 91.01719112, 90.13471629, 90.36210011, 90.10382623, 89.74830461, 88.40993155, 87.7869129, 90.66576131, 89.80957975, 87.45780256, 88.09712863, 88.06466972, 88.49858619, 89.18023662, 88.5410084, 88.27757606, 84.75788632, 80.54622371, 81.4725288, 80.86095586, 86.4626365, 83.85622134, 87.59021887, 84.47591658, 84.61971049, 86.84597531, 87.12102864, 85.87106964, 86.17703703, 88.58031918, 87.55652583, 86.44756387, 87.4238024, 87.77536956, 83.17916947, 81.37204201, 82.62377183, 82.9849167, 82.52406175, 84.16192158, 80.7099057, 80.94813563, 77.2852795, 83.53898047, 81.36660338, 84.44074391, 86.02209199, 87.11515927, 86.4733089, 87.03952699, 87.39185676, 86.82825848, 85.59965855, 87.08802224, 87.01836359, 83.88253634, 82.87374569, 76.67607151, 65.86745844]	KKVVVYSSDDEILERIVERIKELGIEVYLLLDNKDKKQLEELLKRLRSQGFNVRQVNDVNDAEDWIEKVNVDIVVIITNDEEIIRKLIEKAKELGVQILVIYKNDDKDQLEQIRKDLESEGIEVREVSDKQKLIELVEKFIEKI	R3x3_BP2	11	TRUE	TRUE	TRUE	FALSE			R3x3_BP2	73.61111111	1.5229	1.5229	87.82956839	[85.96811101 90.83188641 92.79554304 93.61407645 92.25915369 92.2619416 90.32502915 83.89356017 79.8181417 77.78766629 79.79464142 83.52932433 87.97989915 87.33489249 87.97464783 89.11357852 90.93687871 89.21265825 88.67466014 88.97549298 88.06950137 89.93300957 87.9103618 87.00361665 89.43429529 90.41280088 91.4229495 92.50362497 91.54830518 91.23235314 88.60414299 82.26050646 69.64742659 66.701123 79.36820169 78.6924318 82.6554305 81.03466795 82.64399351 85.13339989 86.86980131 85.3484057 88.06086338 88.7877205 88.22256837 89.8573592 89.25418243 89.81724138 87.17067193 86.70312384 89.54473073 90.14443666 90.44767116 89.35426286 89.7053489 88.04009485 84.12707339 86.71577457 87.79552296 90.48675578 90.38483717 90.80083871 91.39745515 90.08415405 89.85151357 90.32559013 89.98319856 89.27046542 86.24151668 85.21837626 90.25076688 90.84082454 92.83427626 91.9306053 92.39505388 91.79102794 91.32753077 89.34192463 88.46131405 88.93271559 87.10053033 88.85915434 90.1287111 90.6084539 90.35503248 91.86324517 91.22761239 91.67047639 91.15002024 91.18427137 89.84015084 89.79332614 92.02265046 91.14889447 89.89701706 90.57819349 91.00725909 90.77511145 91.29104037 90.58763199 90.63554588 88.68073541 84.25866222 85.57201122 85.47416682 88.40125306 87.50521058 89.75487681 87.18240957 86.96734819 89.03474985 88.83436564 87.5845347 88.93410417 90.51122854 89.01030002 88.01847272 89.26314699 89.11575327 84.45286592 84.19446215 85.55502128 86.44666668 86.01874548 86.60185147 85.130319 84.19011643 81.61077193 86.57343249 83.77154607 86.84352404 88.25939707 88.47310613 88.06877399 89.12906922 89.60011505 88.03772392 87.88299853 89.40830976 89.00824488 86.624929 85.58463552 82.58659532 70.16544613]	22.598389	4.4562693	0.979166667	FALSE	144
R2x3_BP1_A7	84.20573725	84.68547246	[72.45203581 77.36506901 84.47315919 87.99690554 90.0250633 90.80305405 89.27884988 85.66003135 81.26167193 85.30770758 85.91709135 90.09726259 89.960284 90.37557419 91.13767145 91.76234243 90.90392149 91.03115615 91.48601888 89.38725968 89.35796174 89.52386493 90.59913264 87.81183632 85.28842329 86.28586182 86.58682271 88.83891679 88.98329866 88.44785588 87.83943419 84.01617403 86.83975994 86.08159362 87.36784319 87.92974818 86.53746698 85.04931104 86.92720851 84.83466371 83.41934321 84.45409461 83.59481458 80.72685943 78.14089067 81.70538581 76.53582822 62.1739409 59.49094025 58.82085826 66.86755947 70.32624094 77.26460057 78.81008581 80.20222199 79.47092442 79.52966841 80.54698659 83.20628803 82.52460013 86.54704657 87.9171267 85.75283288 86.03719439 85.46115014 85.22284563 86.67582407 86.86852049 84.22180418 82.41183369 82.61188194 85.69546829 83.08253544 80.98825068 81.78553489 80.62253836 81.73494353 85.76589922 85.76434063 87.32711016 81.90594972 82.06449163 75.07436402 69.55699483 81.53596579 81.54018884 85.34455184 82.2034762 83.66459039 86.74931672 88.50282101 86.45694989 88.62848522 90.57840346 89.61061673 88.13031952 88.17852099 89.560066 85.63250691 84.41073187 85.31156131 86.40496077 88.13569241 88.20843813 86.19402902 87.90121559 84.48993344 88.18447574 87.79860054 90.48680525 91.11242406 90.32979132 89.32153493 92.3768848 91.5721888 89.72417397 89.7024701 89.82382638 87.63005379 85.82877875 86.20557509 82.5079311 75.59633301]	[72.24157597, 76.43291329, 82.80194093, 86.86651374, 88.99909015, 89.68795614, 88.22234186, 84.79230342, 79.90695733, 84.54890683, 85.34436424, 89.51720925, 89.51026617, 89.47143991, 90.33711575, 91.22742114, 90.27349418, 90.23125242, 91.0313974, 88.44185693, 88.71949963, 88.9897664, 89.94835409, 87.05093453, 84.61455859, 85.27346502, 85.25509127, 87.97371644, 87.91803183, 87.50584687, 86.23730723, 83.24159685, 85.96023479, 85.52308871, 87.0321081, 87.44298624, 86.05027603, 84.73551905, 86.63049149, 84.66649314, 83.17253492, 84.31292337, 83.3620795, 80.50502022, 77.58485947, 81.40777142, 77.32019936, 61.33136485, 60.63563548, 58.07035711, 65.64160082, 69.71877246, 75.89748047, 79.75895335, 80.59514704, 79.80590048, 79.10843295, 79.62265304, 82.13237929, 81.88783436, 86.10363564, 87.49005819, 85.00005907, 85.33167829, 84.99204071, 84.54969315, 85.94026222, 86.5065213, 83.91139713, 81.6302519, 82.22915877, 85.4928838, 83.09522027, 80.67412868, 81.58343723, 79.78247584, 81.02925427, 85.12940808, 85.81874653, 88.01137548, 81.73994912, 82.53185339, 74.93985422, 70.48076293, 80.86875641, 81.08826096, 84.95129705, 81.14190422, 83.15919061, 86.63911328, 88.28345215, 86.16304396, 88.28943669, 90.45777898, 89.52896469, 87.80967475, 88.09501421, 89.26428563, 85.51075796, 84.36705549, 84.55675936, 85.68834987, 88.36054886, 88.96486528, 86.50634233, 87.96830398, 84.75498814, 87.70457142, 87.65498074, 90.28696013, 90.92674803, 90.03852403, 88.75787565, 92.12903446, 91.19466074, 88.88914352, 88.74757899, 88.95069434, 86.1463232, 84.43667759, 85.31709771, 82.00607564, 75.17890108]	RLLVMVFTSDKKLVEEIKREVERRGFRVRDVQSPDELRRDLEKLLREHNAQFVIIVVTDKEWAKEALKKAKEEGVQIFLILWDTNEDELRKFREEVERKGVDVRTATSPDDVKDIVREFLERV	R2x3_BP1_ A	7	TRUE	TRUE	TRUE	TRUE	FALSE		R2x3_BP1_ A	71.6504065	1.8598	1.8598	83.54376973	[67.25060748 72.06771391 71.41938741 74.10230908 76.88038358 74.68059251 77.44032858 75.39278615 75.08010056 80.94968748 84.82147373 86.54334948 85.01021465 88.37590529 89.64046242 87.46295577 88.60970066 89.73244076 90.16121125 86.762968 88.5582393 88.69960383 89.08890507 85.7806576 85.23723158 85.27198064 84.04433465 87.06589396 86.97204551 86.92459706 83.78725328 82.61628089 81.46243077 79.67335951 84.32839938 85.03196944 81.94573992 81.94081643 86.51453159 84.15305269 80.91901262 84.59935674 84.02975311 75.88297043 77.90339221 80.73215438 81.0915418 72.37375662 74.10344837 75.34370414 74.12452734 76.96199286 80.86234754 82.77588831 83.82511703 85.06273251 85.08528195 82.50159566 82.28469732 83.21698752 85.25201067 82.89806015 84.55240915 86.70751328 84.61231064 83.56122609 85.27065274 87.41729066 81.07917364 79.78929467 81.00437917 84.80694647 79.78953614 77.93398486 80.7226502 80.311247 80.54854377 84.45282228 86.73879311 88.00432402 85.45721721 83.06659337 81.39501629 75.88321914 84.7362015 85.12791458 87.29142034 82.39737744 85.80083952 88.06116986 88.84364 87.857561 88.33396515 89.44716376 88.41335039 86.27349856 85.6379569 86.59882231 82.38767312 79.93029275 81.87776517 83.55258538 86.74707621 89.74202643 86.94964162 87.59304451 85.43553819 84.37125037 84.04924642 88.57856354 89.41927983 88.70017756 87.62754399 90.50050772 90.66433866 88.54044071 88.66870513 88.74448141 84.88740717 84.6391671 85.53207936 80.32912408 75.17746346]	19.063507	5.0725536	0.959349593	TRUE	123
2003382_s005	75.84990637	81.84432575	[74.45116765 83.323331 80.64224694 78.85444516 70.43724695 65.49785013 58.11049322 67.92451144 61.9951041 74.06920853 77.97835714 77.30585977 81.27374884 84.24302743 81.59180144 79.20764915 78.76003249 79.68052027 75.97798651 71.62611317 71.75594555 78.00173645 74.03439832 80.78563049 83.79018396 83.85029246 85.34781677 86.26995323 86.28278645 84.31272111 82.83523506 72.70212784 71.72006492 81.19422813 85.02176603 83.62179669 77.22088085 85.46195545 87.13551416 87.01495013 85.07923174 88.33905889 89.98004591 85.0136431 85.54805555 87.86598186 89.93957965 80.25268745 83.69966876 84.71815151 84.81754598 80.34956811 82.65380414 86.75545373 87.29457426 89.35954322 91.46871006 91.20162267 91.11869031 86.84662469 88.49676394 82.2556409 81.47411137 85.54353073 87.74830216 88.74870876 90.40185808 89.28138351 86.37926189 85.16031443]	[56.19579243, 63.28056628, 60.32975427, 58.13979381, 57.47705495, 53.85764477, 56.44996749, 65.15851785, 66.71881889, 71.73272068, 73.39588328, 71.35463078, 74.55036495, 79.09787773, 76.97651131, 74.3814414, 74.73761237, 79.12682598, 74.33540009, 73.14115703, 76.02714932, 77.53820253, 72.89378064, 71.66514202, 72.59807118, 71.15914389, 72.70125684, 72.69072146, 72.12809671, 70.40640107, 69.88225141, 64.34596046, 65.54068285, 73.69209178, 79.55811937, 82.03273946, 76.06236489, 77.89190337, 83.78116992, 85.42170717, 79.35556282, 82.92717481, 88.26709036, 85.16963328, 81.64756079, 85.73222985, 89.2587214, 82.26875683, 81.42804382, 84.68493903, 86.29354315, 82.51054754, 82.27230986, 82.59976968, 84.88195726, 84.82941901, 87.71763566, 85.45946458, 86.29460468, 81.33264236, 79.67840976, 72.08246318, 71.20995076, 75.08960402, 77.64097071, 81.14619899, 80.47905432, 81.4656518, 78.57137154, 78.74287146]	EFRLTSGRNDDVREYLKQRLKEGTTVEVRIDNGSDKQIEEIIRDLEEQTRRDGGELDVEKRNGDVRIEIR	2003382_s005		TRUE	TRUE	FALSE	TRUE			Foldit	69.67142857	2.2694	2.2694	76.93762918	[56.81534135 63.4947661 60.143968 59.32338542 56.14697552 51.49926545 57.41194633 62.47686369 67.04279219 71.19538131 73.38398843 71.85689584 73.73539617 78.79840939 77.13479313 74.7088478 74.66481772 80.34353394 76.11439954 74.34703669 76.44829828 80.8643043 75.81912085 77.18061763 78.32343555 75.22201846 76.86531793 75.72021233 76.00943819 73.40794891 72.37885671 65.57326926 67.28994002 75.55205557 79.96225878 82.26089081 76.25201102 78.13047846 84.13570864 85.25523962 79.07127702 82.79761847 88.28464685 84.7476616 81.48522741 85.89265623 89.12577622 81.79247046 81.71802558 84.56047437 86.41704451 81.85403959 82.88069286 83.81438799 86.33373219 86.35723342 88.75827111 87.10191061 88.07424923 83.21405404 81.14824428 72.15940715 72.46453078 77.4853637 80.77056699 83.63747677 83.64717467 84.57607592 81.44900365 80.72452382]	24.352753	6.8919625	0.828571429	FALSE	70
BH_6_ss1	83.86615406	84.15837112	[53.58273059 55.32525277 69.30202224 74.18075295 81.9625726 83.233176 87.44453454 87.52893974 89.63854053 89.39234474 86.56044745 88.98487925 89.09300882 88.83201346 90.11504348 86.44490161 88.34242012 86.87247282 86.1031332 83.8006605 84.49503058 83.24839952 83.36661673 79.029929 82.66247777 80.89343556 82.45857149 85.12855805 86.1513977 87.84985284 90.65804433 90.36136897 91.3948021 88.99945107 83.36218113 84.83885162 88.07400067 91.33232931 90.49558215 91.17293457 88.03187291 89.17527249 87.26527963 85.83849331 87.60691737 85.65718784 85.16139913 87.88484293 87.16173642 88.68280721 89.68441575 89.06338208 89.64870536 90.20963849 89.72144793 91.61651189 88.85526771 89.79782603 86.14276399 85.02217876 84.65671742 87.25688464 83.99166629 82.88457982 75.91716671 75.41630371 72.75885808 68.55879621 65.27619039 59.4272055 ]	[54.10889486, 56.23556733, 69.64015896, 74.51101997, 82.11615756, 82.98051064, 87.41295033, 87.4644511, 89.30433232, 88.95132364, 86.09026031, 88.90605226, 88.51081723, 88.61420266, 89.79381664, 86.09505991, 88.16064877, 86.37486203, 85.62336894, 82.63906279, 83.26485404, 81.92200929, 83.31831984, 78.2397863, 82.30060319, 80.16496738, 81.9883829, 84.84996715, 85.63686362, 87.63596045, 90.42652516, 90.15470833, 91.42874175, 89.42072568, 84.29108304, 85.05575897, 87.87928232, 91.41705634, 90.43104475, 90.99469885, 87.88755355, 88.67765023, 86.88098872, 85.38131762, 87.52320022, 85.17308706, 84.84940009, 87.50764712, 87.13660737, 88.25003325, 89.29521631, 88.88171482, 89.48172171, 90.11184143, 89.47679525, 91.56748997, 88.76284087, 89.53950272, 85.68720197, 84.35005104, 83.95964817, 86.93108995, 83.78629898, 82.88540659, 75.35332167, 74.91362058, 71.71040919, 67.66915854, 64.271189, 58.37392231]	PERRCIRLSPGERYTFTVDTPVCFRVEKPVRVRYDGTETELKPGSHLCLPPGTSITFEVDTPVRFCIQRN	BH_6_ss	1	TRUE	TRUE		FALSE			BH_6_ss	82.78571429	1.69	1.69	84.41833505	[52.93363638 56.68717918 70.32346916 75.12943281 82.12465377 83.92833332 88.78028608 88.68455651 90.39059634 89.67758613 86.39677613 89.55597266 89.84046363 88.76950275 90.05266432 85.79638765 88.33606503 85.6891052 84.93316099 82.85955014 83.98538006 81.99766233 84.22739025 79.31749129 83.24701236 82.71418802 83.21439937 85.23541549 86.7524494 88.54720997 91.12357266 91.20419067 92.01672163 90.1873491 84.62712297 85.6836741 88.31730011 91.83672782 90.73579091 91.4375567 88.62817556 89.71409392 87.43943648 85.85044209 87.99987947 86.36209398 85.18717598 87.1964903 87.18586965 88.79584216 89.40967919 88.71996384 89.86641195 90.63439502 89.72248173 91.66417153 89.37004744 90.57312499 87.09864602 85.6355458 85.07719051 86.92725759 84.67693727 83.29968475 76.10695831 75.59046689 73.23802719 68.90463239 63.43716766 57.67318025]	25.565514	4.6548424	0.914285714	FALSE	70
2002990_0006	85.69309706	85.71650527	[78.15572896 88.66828426 91.15011166 90.15337078 91.78591161 89.65908335 90.94570212 89.02151307 90.0783078 89.04047331 88.99531948 84.25913339 81.07162907 83.38500877 82.89413459 80.36390537 80.66341644 84.04827486 80.14026732 79.95393716 85.22612871 83.07301922 79.44678491 81.48443197 85.0416409 79.38261032 74.76871236 79.24160581 80.59413563 70.57684509 69.48655456 77.11550536 85.11317338 86.0534769 88.26240127 87.79372929 90.50501973 87.96553456 90.03405197 88.48583836 86.76778742 86.6307245 83.60653991 87.61578553 89.16394457 89.53691632 88.59774549 91.22146712 89.01871743 90.64289964 89.03208359 89.49740508 88.24775984 87.60605151 88.0222941 88.41551503 87.69965624 85.77050324 86.74789098 89.35756635 88.28648623 86.41532214 87.52235461 89.63290592 85.99447743 84.95301978 86.48943183 86.55116291 80.60993997 85.01454975 85.46287685 84.73541583 81.95701995 76.58484331 83.95395263 88.84934443 88.31402165 90.21002799 89.8813046 92.56952132 91.41820072 91.23370811 86.83964659 79.42294017]	[80.90767682, 89.07868856, 91.12382837, 90.55417801, 91.76803486, 89.69938673, 90.49823933, 89.50256784, 89.57004167, 89.31813737, 89.10437405, 86.3352346, 81.76476247, 85.10565727, 82.77484319, 80.88775779, 82.78222114, 84.40456911, 82.28421122, 82.33477143, 86.90295426, 83.73616088, 79.92771759, 83.14198943, 84.90624438, 77.31706235, 73.21575389, 78.60410072, 74.1840624, 67.11495254, 67.5807943, 75.97542155, 85.29639257, 86.41180732, 88.77130848, 88.41416111, 90.62730983, 88.68584015, 90.14863888, 88.5208309, 87.4650161, 85.35120148, 84.35039532, 87.29582487, 89.38796484, 88.79908398, 89.1948928, 90.73124833, 89.24788268, 90.79295104, 88.94039956, 90.10972969, 88.80244988, 87.87339413, 88.66972871, 88.94217056, 87.92886548, 84.72095918, 86.53747891, 89.21860738, 87.21262527, 85.35599703, 85.772911, 89.28996353, 86.08458449, 83.78575934, 85.7933688, 86.69407064, 81.40503321, 83.0773262, 84.52492596, 84.51457816, 80.40021104, 78.86401806, 82.869406, 88.74051144, 87.54489271, 89.62363884, 90.17289103, 92.37576549, 91.49176647, 91.11328075, 88.04857987, 79.82111732]	SIDVEIRVHTTDKENVRKLKEEVERLTKEHQGETHIEIREDNGEVEVRIELRNVSEETVEKVEREMRKMKKEIGGEVHIRIQKK	2002990_0006		TRUE	TRUE	TRUE	TRUE			Foldit	77.3452381	1.76	1.76	86.50639721	[77.61848795 89.72924599 91.49844888 90.71919029 92.48348324 90.43285411 91.61343696 89.96213333 90.8010331 89.89811633 89.83153564 85.78897961 83.09867482 84.40454417 83.38268846 82.24991032 83.90293446 85.97696996 82.86523918 83.10975903 86.74758154 84.0520931 81.48993989 83.56270961 85.13899695 79.87004086 75.55352174 80.3218423 79.32401622 71.27578863 71.16607736 81.21712972 86.42011315 86.98409489 89.49513245 89.63981148 91.53846476 89.59908989 90.90076235 89.79526659 87.83062123 86.34184633 83.69229688 88.35930199 90.58709414 90.68547661 90.20881962 92.01093898 90.12373359 91.17168807 89.38723438 89.99983 88.65806087 87.99584036 88.44450104 87.93112095 86.69631592 84.30475241 87.10073539 89.38267808 87.90863338 85.98363909 88.09608149 89.45242278 85.78939882 84.59953621 87.35916711 86.74936817 81.75891541 85.34200622 86.58883977 84.15318637 81.24229398 79.01016296 85.39570628 89.74127416 89.21066146 90.95022368 90.70584563 92.8429206 91.56773558 92.124641 87.85280217 77.73887683]	19.08303	4.2118654	0.976190476	TRUE	84
NF5-03	92.38316574	91.46366779	[81.89676992 85.27256347 87.72179491 89.99167 91.79448342 91.72938317 91.31012696 92.75725862 93.08922944 92.695651 92.00117517 93.65711017 92.63955767 90.08779573 90.96259643 90.83658901 88.01350259 85.08356669 85.68813147 89.04028509 91.61106199 94.84392697 95.11133551 95.37461579 94.79304342 93.46951967 91.13593279 87.27196516 89.37340057 86.51595669 90.06618701 91.74114995 93.24005089 94.90872967 95.51371241 94.3285293 93.85485937 91.39265833 93.48162128 94.79138976 96.14578152 95.61985325 95.37946958 96.04356679 96.54650827 95.20784676 93.40271049 93.61970554 92.94874671 91.24666341 90.94431388 90.58202092 91.55793315 93.208422 93.03364387 92.98930455 95.16622661 94.74984574 93.38524481 94.15709016 95.0474223 93.89475715 91.48527961 91.6842988 92.01445663 89.71281001 85.43047075 83.80464449 87.4201485 87.43132716 92.72026457 94.6833275 95.32759019 94.75639328 93.58977918 88.83751948 91.23591219 91.64862257 92.5512555 92.54405554 93.66983611 93.10054522 91.72212327 93.55584607 92.64692233 92.08209712 91.99440997 91.07106235 90.26169853 89.87649246 87.73425399 83.24231789 79.2013743 85.60432976 90.36447256 92.50659651 93.43290595 92.18947344 88.90154956 82.3643504 ]	[82.35841189, 85.81540733, 87.95902093, 90.2560333, 92.20098618, 92.17197335, 92.02847575, 93.46377307, 93.82866781, 93.66254732, 92.75767109, 93.97855892, 93.230843, 90.79751463, 91.53879672, 91.77607262, 89.15981789, 84.23101879, 85.55351827, 89.28966983, 92.31899445, 95.64762543, 95.77656301, 96.00386604, 95.45872084, 94.2405205, 91.81606292, 89.34077124, 90.25913832, 87.63459627, 90.9189814, 92.1453479, 93.58330596, 95.28819772, 95.66230586, 94.81940537, 94.09767828, 91.30388519, 93.65649856, 94.88720657, 96.4233971, 95.83713254, 95.70083862, 96.59420601, 96.81130543, 95.52372417, 93.86641701, 94.22623036, 93.25883356, 91.63945564, 91.58436496, 91.29309944, 92.19820179, 93.93946762, 93.80165964, 93.73911729, 95.6009872, 95.20638922, 94.2852142, 94.36311495, 95.46604288, 94.67531377, 92.60070552, 92.72503403, 92.65674126, 91.50260162, 88.11878012, 86.6929499, 89.44294805, 89.22934896, 93.91995002, 95.92195084, 96.37805525, 95.76161744, 94.86501934, 90.14634349, 92.3993654, 93.0487879, 93.77585205, 93.96735729, 95.02309165, 94.5559871, 92.96134496, 94.74326946, 93.94672166, 93.10105032, 92.79247499, 92.55304156, 91.33997366, 90.90549953, 88.79651291, 84.80416191, 82.75450126, 87.52357532, 93.05217337, 94.78904116, 95.51430987, 94.32780631, 90.96749058, 83.75817399]	GEDDEILQRAKDILKEDPNRKILIILNPDGKIELYEVTSEEDIKRIAKKAGISEELLRRILQSFRDGQYDLFFIAKTEDDERRARELKERMGKPVEILRG	NF5	3	TRUE	TRUE	TRUE	TRUE	TRUE		NF5	83.44	1.4719	1.4719	91.12189179	[81.11590454 83.05604883 86.20994083 88.27254352 91.04649821 90.0682818 90.78001641 92.81830448 92.60937482 92.36017196 92.33507362 93.65536464 92.53169481 90.54135408 91.64321544 91.86512131 89.0753383 82.82037607 84.92362562 90.16924376 92.65534169 94.82963425 94.93069307 94.40176359 93.33013639 92.03393372 87.91036896 83.47248995 85.85145431 83.01275273 87.65798732 90.47181156 92.08312094 94.13463924 94.65030043 94.02223332 93.67900604 91.39386119 93.11714974 94.57567372 95.1951547 94.27089508 94.23102566 95.5211422 95.58059269 93.94591917 92.47898773 92.53616769 92.07607937 88.56010127 90.40330932 90.73067117 91.99409515 92.69984577 92.36944588 92.2344619 94.52705877 94.31279639 92.27659649 92.95607932 94.46365652 93.04466938 91.13072683 91.41391615 91.41180268 89.89318354 86.97790989 84.0588864 90.04720168 89.08501436 93.35037557 94.93984937 94.95412384 93.91518143 93.04973684 88.40989326 90.59015091 90.34951437 90.78686656 91.89809568 92.32390566 92.54842576 90.85709872 92.69268777 93.11495791 91.94842757 91.16309344 92.07706882 91.06058883 91.10135526 89.69715454 85.97500852 86.72623848 90.94919266 93.94276399 94.29581648 94.05074594 92.41704523 88.35113196 78.11344503]	18.96685	3.3476827	1	TRUE	100
997523_0005	76.91861104	78.95642738	[64.0704398 71.01690689 78.93968545 74.46204805 77.81652085 84.57693036 83.14772447 78.28120948 84.06899146 86.83105619 79.06506722 81.84294451 86.6079914 83.8721016 79.09968792 83.93451559 86.8375042 80.04505436 78.67107969 84.87122574 85.08226856 79.03672964 82.93924869 85.29679856 81.88178552 80.56628893 82.11259209 83.24703606 81.43633366 78.83234067 81.02180725 81.14458347 82.61277709 79.4967002 83.12319766 84.34854623 82.41354362 78.5565762 82.29500507 85.63759931 82.25697588 80.47422652 84.63999783 84.55691608 79.11953353 82.27380699 87.81755605 81.65839808 80.42099515 84.51993937 86.0932218 79.4246093 81.75032755 86.31117308 84.06788359 81.90521592 83.01940092 86.18089405 82.03795648 78.446229 83.05258278 86.79336655 80.01454246 78.56695455 70.94078886 70.6296081 74.24059446 75.56801684 71.32926373 74.02481051 79.35466674 76.41486622 75.10428938 75.96254916 83.4087317 79.13247394 76.83568157 80.70014725 77.92208072 72.02016868 71.58925227 81.27562897 75.41256665 71.95674713 74.99764835 77.10810549 72.6913051 70.58899744 77.43300824 73.46779599 72.67604111 67.22905212 66.16767052 53.63768465 46.49721241]	[62.06240983, 71.50579596, 78.41627512, 73.06072941, 75.57848462, 83.47883495, 81.87666088, 75.93355749, 82.20609052, 86.19265882, 79.9638904, 81.6097421, 85.90624693, 84.15722252, 77.52983756, 82.87206044, 85.53982711, 80.47962941, 78.6856844, 83.09274413, 81.97461168, 76.73575747, 78.17142232, 81.62820688, 76.51474593, 74.44300957, 71.85760606, 77.25520332, 72.58201248, 69.61648353, 74.00391585, 77.7226315, 80.70145814, 74.89866026, 75.80901306, 80.8136272, 80.7555285, 76.0378782, 78.9118585, 83.94073862, 79.54685184, 75.56333963, 81.08525342, 82.22441811, 75.21047405, 75.529395, 84.17131291, 78.36231312, 72.74471849, 80.68661704, 82.72382466, 74.39638422, 76.16116401, 82.77755123, 81.17555683, 77.92553029, 79.68596014, 83.15921935, 79.03419237, 73.21891591, 80.49471842, 83.64652714, 76.82087808, 72.86424852, 66.66849525, 72.815649, 72.95716507, 73.85765085, 72.20173384, 72.95358582, 77.93642265, 77.52449814, 71.86664837, 74.60213714, 82.76850236, 78.43165855, 73.59227315, 80.3910196, 81.02177766, 73.16498157, 74.56451344, 82.66858659, 78.81218221, 72.66571392, 78.39782294, 80.153309, 72.3658593, 71.22695537, 76.96895702, 75.78394597, 69.55943175, 69.83822535, 69.22764794, 57.92525345, 50.6233295]	PDEELKKIEEERKKCEETSKELSKEGLKRGNEEEVKKCEKEMRKYIEKCKELLKEGKKRKKEGRNTRDECEKYREEIKKYREECKKLCEKLKKKG	997523_0005		TRUE	TRUE		FALSE			Foldit	70.16842105	2.0922	2.0922	80.43481324	[57.57648243 71.33933182 80.06086732 75.54551754 78.66655413 85.97049212 84.37100892 82.1796771 85.26420092 88.02924621 83.53045589 85.25510857 88.48739653 86.64154552 82.83569849 85.34316628 87.95943326 83.75133231 81.62473853 85.8983452 84.68394239 82.10365947 83.68462953 85.61611555 81.17446528 79.04693172 79.91883184 81.98301855 77.19019217 73.58396992 78.87489381 80.49385939 83.72775066 78.90131389 82.4939426 84.3705649 83.41686269 79.31738729 82.11029427 86.13881794 81.83836622 81.11047652 85.74927992 85.55868997 78.70074508 84.28349583 88.50318864 83.64115384 82.0430213 85.21072176 86.29104448 79.91932094 82.64099195 87.63394342 85.0010783 83.14332094 83.90901129 86.9818434 82.93458067 78.30070905 84.12892758 87.50099283 81.22209711 80.76594386 75.65475122 74.07171586 77.11604055 78.17247039 74.4441842 76.2305856 82.33272063 81.21042801 74.89422599 80.37980472 83.81651947 80.31469795 78.00754621 83.0453183 82.23912691 75.96376958 77.58223606 83.6453819 80.65484092 76.68840302 79.73620321 80.91812774 75.6241364 73.28529328 80.53547288 76.87410052 72.11600181 70.9856767 69.48866772 58.7327725 50.37104981]	28.589323	6.381964	0.915789474	FALSE	95
2003048_0005	91.5815236	92.63579358	[90.82337652 93.24705367 94.59526305 95.12218894 95.26389629 97.22525336 96.42906162 96.30760581 95.80395537 95.07915337 94.66936182 93.70764524 93.90073173 91.98531705 90.63213433 88.73007654 89.80936469 89.16768058 79.23929097 79.71602977 86.29628757 89.92091045 90.73615321 90.9316174 92.0152268 93.89724843 94.91376363 94.41125585 93.88694048 95.72249881 96.37642899 95.49010681 95.61043568 96.41532449 96.62951949 95.37032525 96.14165596 95.84052798 95.19366668 94.17594046 94.84091334 94.53190015 94.68767056 94.26010882 94.41430857 92.46166823 93.09953994 94.8629984 95.56529656 95.34868979 96.33423582 97.10882505 96.14535423 96.16551245 97.01204026 97.0926403 96.10044844 96.240788 96.56695974 95.12744039 95.01670928 94.45339479 93.92739698 92.55372909 90.60725461 89.68986223 80.83172388 83.68296962 73.29971715 61.04517851]	[84.38883389, 93.35543319, 93.55814958, 95.24290392, 95.53998744, 94.90294505, 93.79692974, 95.68840017, 95.62719946, 95.66656694, 95.27150404, 95.55328844, 95.03280263, 93.4357817, 93.85632506, 93.50195005, 92.58617973, 91.10069533, 92.63170484, 91.54057601, 92.44684072, 93.41273685, 91.091707, 93.03002735, 93.82275644, 94.2182488, 93.96636339, 94.50948743, 94.46761674, 94.66729869, 95.68504847, 93.6190419, 94.30320447, 93.58868715, 93.80006705, 89.26619159, 88.45193417, 89.41155746, 88.14949188, 85.6975321, 84.73463875, 84.14014113, 87.13183189, 89.56624427, 88.78723728, 88.094069, 88.38946337, 91.9289927, 93.28791606, 93.68672054, 95.13769777, 95.3049532, 95.35125608, 95.70380376, 96.90135814, 97.03304995, 95.88623603, 95.98535588, 96.94156738, 95.68947392, 94.2290741, 94.03755727, 93.05199214, 92.43951171, 89.06170114, 88.03448903, 79.80789418, 82.90057545, 71.31544696, 56.26240611]	TEELKKELKKLEEKMKKVSEHRKIKEELKKDLERLKKKLGITEMHVRYDEDNRRLEIEIKTHNERIHTQG	2003048_0005		FALSE						Foldit	81.38571429	2.4649	2.4649	88.69556044	[82.79626116 88.2917085 90.17199019 91.71819721 92.01855189 94.05160535 93.45446303 93.14026401 93.49489695 92.98142939 92.18348954 91.39078243 91.58626353 89.39300634 88.10843229 86.18817925 87.38562291 85.23758944 72.76388257 74.7549228 78.50737811 84.50595305 85.31432925 88.5875747 89.35270079 90.88367652 92.08885589 91.78638974 91.9741128 93.33160657 93.64940091 92.84267936 93.27610918 93.08499178 93.32571611 91.21736448 92.16116208 91.98391025 91.10796191 88.7179035 90.00806837 88.00295951 87.78786812 88.45483112 87.92459906 85.91416024 84.32568689 89.30086354 90.26654064 88.79342941 92.0419873 92.56828243 92.14264416 92.27705154 93.79267995 94.829029 93.26794901 92.69214783 93.88745792 92.5816901 92.87132034 91.22546597 91.56134208 88.66043172 86.82304417 86.39620333 74.34832311 78.13518511 69.77974594 59.21692727]	29.020052	7.782865	0.985714286	FALSE	70
Fd_5S_3	82.67553038	82.44397322	[69.79566196 81.08723176 85.38243031 87.53210443 86.20437431 88.49913423 87.0268585 84.66788178 83.6640679 84.02903979 84.85281267 80.74521621 81.55915472 83.35556345 84.85674553 77.48084058 79.66435147 82.71832234 75.36504313 75.46209283 69.59064866 76.99346385 78.62666048 85.6950664 87.05825349 89.54904536 89.47471092 85.22719607 86.97232386 87.31420781 89.0144374 89.14991771 88.65103581 87.04111906 87.60753903 84.1757227 80.66855901 81.28445231 83.98624968 84.32496018 79.81201389 82.46935237 85.68779015 83.40085985 77.06937193 81.74806959 85.71643329 80.17389715 79.80260836 77.99089297 80.48494751 82.69623899 85.99108672 85.01806225 84.78782156 83.64583246 71.17034956 57.73032029]	[70.06970005, 81.36081341, 85.64326589, 87.77777934, 86.56482244, 88.70461854, 86.93624155, 84.78342219, 83.70901119, 84.00268256, 84.69549063, 81.40979752, 82.26237256, 83.37279933, 84.67701911, 77.61656688, 78.6163385, 82.48141363, 74.79139764, 75.52992895, 68.92300472, 76.19758557, 78.29777973, 85.24940934, 86.76160574, 89.49376001, 89.50045186, 85.50909454, 86.90664281, 87.31395, 89.1248146, 89.2555054, 88.54846441, 87.2675205, 87.70557533, 84.34495146, 81.08412213, 82.0882412, 84.65041736, 84.99342911, 80.36571167, 83.21251852, 86.28506483, 83.85397131, 77.09233533, 81.85630884, 86.00980521, 80.17351033, 79.58098379, 78.74680479, 80.91375125, 82.75257576, 86.34552242, 85.28389859, 85.31372948, 84.51909933, 73.11787576, 61.53548687]	GKYEVIVQDEELAKRMEKRKPNATVTRQGNDYKVDLNSEKIMREILKEKPNATVTTRG	Fd_5S	3	TRUE	TRUE	FALSE	TRUE			Fd_5S	82.70689655	1.9105	1.9105	83.19724339	[71.47771345 82.84073097 86.79851114 88.21654498 87.22690109 88.97667298 87.36791733 85.62743335 83.66810175 83.3102303 83.76609272 80.37095383 81.59342609 82.98263686 84.15478898 77.94106177 79.25020009 81.67383883 76.04529133 79.00143771 70.91783692 77.54145315 79.81737578 85.59249478 86.78705313 89.30953756 89.52293039 86.66905147 87.10343187 87.14230473 89.33642931 89.42025686 88.74776588 87.33315225 87.91248162 84.78014076 82.43387468 82.99199873 84.40008603 84.61634647 80.85277698 82.86335314 86.29574518 83.76726172 78.12665113 82.24143061 85.58796809 80.08751069 80.53905417 79.70186481 80.82026897 83.25749927 87.54349813 86.40915435 86.46480168 85.69249105 75.75323178 64.76906722]	19.987932	5.067916	0.965517241	FALSE	58
R3x3_BP2_3	84.35709763	86.94668963	[86.91028819 91.70180217 93.1866711 93.63166862 92.94013211 91.08941214 89.0694213 79.5885926 68.36901715 68.87633985 69.56723437 80.57329856 84.60749312 83.5824639 86.98171705 88.67743201 89.03086422 88.04435765 89.23058223 89.65867024 88.50981389 89.87941487 88.75929577 87.87277538 90.39747155 90.17946393 91.60863747 92.8023129 93.2886532 93.73501871 91.24893214 86.68471397 81.49157252 78.65594336 85.46509572 85.48989255 87.21983134 85.59246513 87.41911178 89.44354264 88.86725343 86.72217069 90.04062979 90.72473345 89.17528556 89.47864238 91.33643721 89.32287258 84.93714661 84.91444541 87.12923449 90.86286052 91.92518651 90.85991542 92.30970464 91.25226118 88.04722958 90.42475157 91.70136872 93.70816698 93.99375811 94.1599175 94.39170096 94.22324184 93.47749068 94.17199014 93.29220966 92.75102469 90.03924571 86.7031799 92.31218672 92.18171632 93.11584565 94.0414863 93.13147693 92.59326166 89.73109421 85.67127294 81.13476983 85.56886944 83.53275557 87.59278389 90.28608778 90.33207665 89.51454732 93.36505894 94.07601133 92.39930742 92.04711801 93.84327882 92.64072802 90.57170623 92.45696644 92.49450267 91.10884524 92.90686896 91.88570518 92.44764312 91.74493412 90.91615605 88.69102434 82.95759793 73.9748213 62.22238266 66.13177769 70.90840041 74.61609711 76.99995604 72.33063159 76.2020164 78.79275801 79.89532664 80.3579732 81.05512729 82.50993776 80.97097302 83.52192825 79.18706797 77.73059911 75.42867346 77.43534922 81.0871059 81.05570805 84.20963591 85.16036164 83.38017254 81.2236047 76.70697166 82.72592488 84.81946603 86.35833062 87.54657608 87.89881515 89.08226016 90.10643534 90.68274612 90.67467694 90.70322484 91.32525496 91.18858474 90.05100463 88.62170408 86.39621265 79.74757511]	[84.35305028, 89.56195754, 90.82522888, 91.33418009, 90.39139976, 87.97412287, 84.57685084, 73.76512926, 70.38133673, 67.74718733, 70.17327701, 77.52198237, 82.6464168, 80.00349997, 84.24201932, 84.9372508, 86.16842183, 86.05581264, 86.29503461, 86.45016081, 85.60344677, 88.02167224, 86.47837921, 85.645442, 87.33442419, 88.52476452, 89.11371047, 90.68478253, 90.13744485, 90.41479837, 86.78856507, 81.4784924, 74.17973529, 66.75796588, 80.83714847, 79.64859722, 83.19554654, 80.29861589, 81.78284049, 84.76111715, 85.37971885, 82.54021977, 86.4561917, 87.22178031, 85.79548482, 84.52264362, 86.07212713, 85.53117761, 81.73200653, 80.32978831, 82.73910536, 86.46215696, 87.57969754, 86.81380843, 88.32712125, 87.17188852, 85.31139069, 86.24337669, 87.72551951, 89.50852274, 90.34354335, 89.73421419, 90.89604872, 91.10016849, 88.85541648, 90.83461898, 89.97511394, 89.42614292, 86.53135132, 84.37745894, 89.61525536, 91.40642925, 92.45723916, 92.57272444, 92.13033364, 91.14241568, 88.20692766, 85.2487771, 81.01796626, 83.72277009, 82.38011858, 85.50424454, 87.64366897, 88.44669871, 88.15676262, 91.64413271, 91.00809654, 90.04096063, 90.84077429, 90.40346173, 90.66409024, 89.3569636, 91.08997827, 90.16749317, 88.91796872, 90.93773841, 90.94352746, 90.6621623, 89.98270304, 89.68580909, 87.3972968, 81.41680088, 70.57373704, 63.32500802, 61.2338505, 65.28523113, 69.82308984, 75.22194326, 71.05654258, 74.70104242, 77.01143697, 79.79049055, 79.84284381, 80.22176833, 82.76962096, 80.63960828, 82.03267273, 79.60493416, 80.30139085, 77.22401358, 78.685005, 81.88187878, 81.34328341, 83.42821669, 83.43963995, 81.23583738, 78.37543753, 73.51054607, 80.65896059, 82.1202803, 83.54603987, 84.05223979, 84.53777232, 86.59153137, 87.73580516, 87.84217436, 86.83276185, 88.3612819, 89.08118166, 88.74822202, 88.17755399, 87.14383629, 84.38141243, 77.61003223]	QKVVVFDDDDEILQKLVEKIRRLGIEVYLLLKNDDEQQLEELIKKLRSDGIEVRKVEDVEDAKEWIKRINVDILIILTDDEKIIEELIRLAQKLGIQIMVIIKNQDEDSLEKIQNKLSSKGIEVRKVSDKQQLIDIVEEFVRKI	R3x3_BP2	3	TRUE	TRUE	TRUE	TRUE	FALSE		R3x3_BP2	79.77083333	1.6462	1.6462	85.54369211	[85.65138809 89.66338363 90.43175005 91.4224571 90.58394133 88.59402998 85.21443724 73.6469877 77.93832355 74.88001633 78.62018906 82.33509859 84.31934529 84.02873514 85.9979245 86.47325637 87.77673675 88.07769909 87.08006784 87.07541845 85.73614779 88.50466725 87.53445258 84.97627628 88.61747886 88.35450811 88.64995397 90.59250046 90.68441653 90.1067667 87.41728808 82.14349525 77.76453308 75.56149678 83.73974209 82.14003926 85.66691466 82.7332946 84.91404501 87.49062446 87.52226969 84.69573508 88.50652087 89.1942937 86.9537679 85.53956271 86.85433706 86.20777167 81.09963788 79.69716637 83.74845648 86.46959508 88.06011535 87.96151089 88.54044263 87.56295201 85.49495597 85.7664597 87.37660426 90.04928125 90.66174767 89.84973684 91.18688665 91.40027121 89.99254011 91.28179418 91.07168761 90.25682174 88.86720896 85.46599642 90.51168364 91.86080315 91.63113341 92.53196846 92.20121802 91.35382675 88.62325673 85.08747771 79.30272646 84.36716433 83.52704473 86.93412387 87.48757054 88.79703678 89.58960887 91.54792208 91.11146799 91.00666066 91.71983694 91.24017118 91.62636714 90.23249717 91.92421532 91.29083145 89.17518735 91.61822378 90.92678572 90.91850641 90.5825909 90.20849945 88.39900283 82.98848005 75.13161128 64.09674505 58.46249647 66.31984597 72.47137246 77.80177579 72.86050031 78.75937118 81.12217579 82.44183485 82.44656411 83.41450505 84.94521662 82.39987126 84.00660756 81.43955792 82.34031947 79.85584167 78.89679877 82.35788626 81.59128931 83.70129785 85.23283938 83.70631795 80.31337428 76.79029235 82.56598636 82.34697043 84.61747994 86.00984024 86.98900395 86.94810687 88.58674224 88.91287335 87.74366367 88.91100199 89.46032533 88.35228572 86.96782086 87.37892434 83.63615685 75.15832655]	25.40189	5.4345393	0.958333333	TRUE	144
dcs_C_1_ss_cav3	90.63251557	90.87431445	[79.33817257 87.0381778 87.05270607 85.22339971 87.45624984 90.83360412 90.21746095 90.06521175 91.28648195 91.33864973 89.6007257 88.03959977 89.07223826 90.4213785 85.04661517 84.46041091 87.66895986 90.14484528 92.5864926 92.45840312 94.03905146 95.08155262 94.88868256 95.45917141 96.24638414 95.80559763 96.64978401 96.27029565 97.64754344 98.03522236 97.10537516 96.42774653 92.94957535 88.40848298 91.23907763 93.9932193 96.47275251 97.24349497 97.58534123 96.97401735 95.74611232 96.56422285 97.41127516 96.0464677 95.96579409 94.79137285 94.28434749 92.69154313 91.48903737 89.4489103 84.00948215 81.17319495 77.42402827 73.06470747 69.96141535 70.85787639 66.94069879 83.33909999 85.94110515 90.23178665 91.29267097 92.95825257 92.60683803 91.2253788 91.88072613 90.61656529 88.53379716 89.47892005 91.73934621 93.91652117 94.57611259 95.47802701 93.72129978 94.32548171 92.30201039 92.25566989 88.17815317 86.5194622 83.34091981 83.04153116 83.25574688 86.81011145 89.2707647 90.49266513 93.37987739 93.66110489 95.34042195 95.3056759 96.18107481 95.62059104 95.01589895 94.16196586 92.52074442 91.19707672 89.46441504 91.89005003 94.11947019 95.83127358 95.90684055 96.70228606 97.38320703 96.0393999 96.22156926 92.07020465 88.82490351 82.76767697]	[79.51417655, 87.1743433, 87.26617332, 85.57731148, 87.593044, 90.83960009, 90.40872509, 89.85786521, 91.20551939, 91.52282652, 89.62651601, 87.90374949, 88.92792727, 90.28664122, 85.0935601, 84.31763002, 87.37566553, 89.47608394, 92.23189522, 92.38915161, 93.87480771, 94.79224692, 94.64535946, 95.26387389, 95.7733787, 95.25426409, 96.19972389, 95.8604583, 97.4599429, 97.85187914, 96.88599398, 96.07191707, 92.54854639, 87.55012328, 90.43613941, 93.43367076, 96.05845317, 96.89075377, 97.36900798, 96.68138379, 95.23026729, 96.05339009, 97.12640853, 95.74933933, 95.62383344, 94.33169982, 94.07806554, 92.56685366, 91.30682329, 89.05846595, 83.95052791, 80.89853999, 78.32665238, 71.88693718, 69.48866894, 70.7040951, 68.21488168, 82.71819379, 85.39862672, 89.84354794, 91.16058388, 92.55490257, 92.48312999, 91.11122668, 91.82199618, 90.38649939, 88.64659817, 89.2152218, 91.47596235, 93.74433123, 94.52791654, 95.35286, 93.51150972, 94.12271326, 92.23523088, 91.92089582, 87.88410506, 85.8454186, 82.29766408, 82.91767318, 83.26616414, 86.1228633, 88.85483418, 90.13586506, 93.17526865, 93.41178359, 95.22441274, 95.26787679, 96.05297498, 95.4417725, 94.74972412, 93.84691107, 92.07495171, 90.76759645, 89.07712339, 91.62819753, 93.83405447, 95.48433563, 95.67393039, 96.38605514, 97.15955982, 95.9106059, 95.90895708, 91.84115549, 88.31494833, 82.17214042]	SEEAKIAIELFKEAMKDPERFKEMCSPDTRIESNGQEYRGSEECKKYAEEMKKTHPTEVRVERYRSDGDRFEIELRVNSNGKTFRMEIRMRKVNGEFRIEEMRLHG	dcs_C_1_ss_cav	3	TRUE	TRUE	TRUE	TRUE		TRUE	dcs_C_1_ss_cav	86.0754717	1.6095	1.6095	91.40022769	[80.67550647 87.23817823 88.07296832 87.52361671 89.27145546 91.97575909 91.49062154 91.72366704 92.59583482 92.60292172 91.76202118 89.99605302 90.06221295 91.16199407 86.86572136 85.79897779 88.10273482 89.78852048 92.75691057 92.81596582 94.33923827 95.27347701 95.24819842 95.60218534 96.23999587 95.91884748 96.72676776 96.25497151 97.67932429 97.92291135 97.12512399 96.37291863 92.22083688 87.0509399 88.7976898 93.31232447 96.65871321 96.98232104 97.64404819 96.75185639 94.99028019 96.28999874 97.21653742 95.99249313 95.71329611 94.63283007 93.82746132 92.61634289 91.48910825 89.31718863 83.96831309 81.81584642 78.06601628 72.42789904 70.33537823 73.52211495 68.84831468 84.00193117 87.49477471 91.30710842 92.45465726 93.62962501 93.67772428 93.49579652 92.96013344 92.53483933 90.12554671 90.80979944 92.65860285 94.62238157 95.76250231 96.06402638 94.65527687 95.13708074 93.64346642 92.86138171 89.21160706 87.8621866 84.06852767 83.71982647 83.75779631 87.24609678 89.65666679 90.94273918 93.37479035 94.04511726 95.83993844 96.07422905 96.88320517 96.48594815 95.69111876 94.87126572 93.09004169 91.62586761 89.7235045 92.92707226 95.05599902 96.37765784 96.43381124 96.92924407 97.48940143 96.42298323 95.90872805 92.19132497 87.96003598 81.18699814]	21.992563	3.4787426	0.981132075	TRUE	106
R3x3_BP1_3	90.38842248	91.44158784	[81.48272402 87.71995794 90.75230714 92.94673289 94.95132534 95.88962159 96.43365141 95.69237143 93.39059629 92.76820588 92.95906063 91.9135996 92.02212557 94.44850751 92.09247918 87.98160311 91.94538685 93.24854724 89.19196637 87.59967231 91.03135363 90.30533893 88.81515624 87.42285604 87.48029726 89.73137743 91.9735357 94.44373597 95.60695094 95.46426055 95.19855821 92.71757415 91.58430786 88.30436548 80.34649915 80.80702027 81.70787467 83.94052025 88.32300258 90.32739497 91.49348205 93.61518479 93.60126762 93.10191319 94.14024687 94.6719515 95.64016053 94.68936335 94.02209708 92.68082131 91.63995572 94.33789435 93.54086666 94.43303277 93.71952566 91.51164302 90.40131375 85.41342805 88.47933704 89.52499257 91.34855918 92.05675964 93.22970744 92.4861585 92.41847211 92.35464361 91.1017618 91.45761975 91.85660416 90.31089732 88.45957451 88.72324766 90.11510157 89.17912492 86.78930474 86.0197026 84.53259594 85.9225468 90.82323087 92.81273243 94.98464605 95.82943912 95.85518197 94.91216989 93.84586244 89.23916201 90.83152924 90.35949587 91.58634454 92.96989796 94.2597645 94.071461 93.84910462 94.83820359 94.63466303 93.92877657 93.2088162 92.44682693 91.66353895 92.00238377 89.92508386 90.56431922 90.64484929 91.00605619 92.65979164 93.7511599 95.48568964 95.71043911 96.16558942 95.86356255 95.01373102 93.32375633 94.80683621 95.85584162 95.86641201 94.1084279 95.74787667 96.68727346 96.04597068 95.12127433 96.98629394 96.75839321 95.70573532 95.72689248 95.82373942 95.0792696 92.94487921 92.4265301 94.69267108 94.0021207 95.43452429 95.16750742 96.04165707 95.8197023 93.96777614 93.24200302 90.39085225 91.57695723 92.6910067 90.67080372 89.445839 91.06070569 89.97544541 85.79355942 85.79353789 84.79810225 80.61862794 77.38505491 78.78880968 72.0554634 63.52484712]	[78.55924802, 85.42401333, 89.3010374, 92.29144578, 94.47661007, 95.38759491, 95.64230744, 94.64169403, 91.68613908, 91.45659549, 91.49774822, 90.55551169, 90.93782501, 93.60743902, 91.20464797, 87.7309281, 91.8404908, 93.06688906, 88.93044172, 87.39689679, 91.12536619, 90.20739598, 88.51610289, 87.53800885, 87.36762674, 89.39347507, 91.64660306, 94.01505269, 95.23621603, 94.94619918, 94.66291054, 91.25090566, 89.50616054, 82.91444511, 72.97103797, 73.36046751, 73.32461661, 74.84706538, 82.86198716, 87.28015065, 88.45412712, 91.42911969, 91.49055655, 91.73041608, 92.06480796, 93.2305576, 94.55883399, 93.69118758, 93.37078621, 92.12384337, 91.03814072, 94.00271372, 93.02319083, 93.82722682, 93.29242894, 91.26707528, 90.59868413, 84.37643821, 88.50121071, 89.42851239, 90.94775747, 91.58900065, 92.65108285, 91.70565957, 92.01846137, 92.0642423, 89.95106692, 90.47300084, 91.16456472, 89.35591077, 86.57604672, 87.34881888, 89.0880841, 88.04473135, 84.50441773, 83.92758295, 81.96889548, 83.85008304, 90.12582966, 92.41779791, 94.41241712, 95.25462595, 94.93888939, 93.6297868, 91.79402866, 86.30832374, 88.2097729, 88.47785883, 90.46538574, 92.29926017, 93.35652889, 93.45136472, 93.34847986, 94.22700139, 93.88288321, 93.00699616, 92.07239165, 91.02625813, 90.30560843, 91.13753926, 88.39561508, 88.81866896, 88.39572849, 89.11473487, 91.40424873, 92.96849054, 94.93636036, 95.33994767, 95.32059603, 95.06450542, 93.94713565, 92.15317527, 93.89147432, 95.38849628, 95.50686525, 93.33658169, 95.18849836, 96.3029037, 95.56358896, 94.51218186, 96.63800138, 96.4750987, 95.01070408, 94.69037933, 95.39887036, 94.31610982, 91.26463798, 91.3596244, 93.78613702, 93.49294132, 95.0388566, 94.88377783, 95.4772308, 95.33272957, 93.47991627, 92.81405135, 90.38411388, 91.4099788, 92.48497982, 90.83478511, 89.97039766, 90.90999915, 90.08424884, 86.55463705, 86.08245081, 85.22386592, 81.25329318, 79.11952005, 79.18662621, 73.61326566, 65.04517592]	SKIFVIFSSDPEILKELVKDIRENGVRVILVYRRQDQKDREKWIKEFKKEGVDVRTVQDKEKFRENVREIWERYPQLDVVIIVLSDNKDDLEDFIKEARERGVRVIVVYQSKDEERRREAYQEFKSKGVDVRTVSDKEEMKERVKEFVKRV	R3x3_BP1	3	TRUE	TRUE	TRUE	TRUE	FALSE		R3x3_BP1	75.17218543	1.6451	1.6451	88.43715193	[72.7963287 80.08608491 86.23516217 90.18076931 92.93000036 94.62099182 94.53025467 93.63681479 90.34988504 90.80037462 90.37879712 90.57472151 90.66313055 92.42970011 91.1632843 88.38165726 91.05917962 92.48186102 87.93516514 87.49806282 90.22786586 88.96525159 88.71563103 87.38916437 86.70370501 88.77447385 89.97884592 92.52776484 93.84626228 93.9063414 93.25590132 88.9974596 86.12734401 79.43726569 67.83690534 70.38635421 67.64337014 67.88560715 79.59418513 85.34722374 87.80432606 90.47539129 90.14853469 90.76582967 91.42625683 92.66817698 93.61284008 93.11923209 92.72518334 90.38076014 88.54832373 93.021334 91.90907017 92.77785591 92.02174885 90.28148006 88.89996636 82.84195776 85.74397298 85.40504103 88.36522568 89.0906581 88.84574825 88.06078886 89.00564282 89.1420827 85.48841598 86.12073695 88.06585583 86.08881717 80.42994528 83.70607507 84.24950755 82.10141211 72.43749466 72.09455509 70.0797281 78.30132384 86.6021291 90.30775005 92.46582183 93.84517754 93.51340996 91.75181789 89.16117777 82.9676842 85.16763051 84.02256507 87.33484868 89.58364576 90.86054852 91.16841996 90.73166696 91.54240349 91.66016938 90.51115097 88.9130876 87.37219029 87.96354705 88.793296 84.66728298 86.15337809 85.31248497 86.5196566 88.95525808 91.80635025 93.83275099 94.94548366 94.54710257 94.22922011 91.80472572 90.51804976 92.74594153 93.9684328 94.45986394 91.76620861 93.98431653 95.16413145 94.50249549 92.92078854 95.67334133 95.44423826 94.0063689 93.1908084 94.45488512 93.0557751 90.514149 90.08007536 92.91431169 92.63409631 94.4352978 94.39480613 94.95469466 94.98577479 92.79588716 91.70213887 90.00980407 91.09540738 92.43288857 90.46412534 89.63846268 90.76206793 89.74651697 85.91004345 86.61451277 85.79391594 82.6280088 80.76527027 80.60474409 74.12770056 66.60531749]	23.102165	3.964558	0.993377483	TRUE	151
Pl2x3_BP_7	88.64039155	89.33557788	[84.559789 89.96834884 93.07813748 93.57857965 93.67063801 93.94191443 92.75690108 92.10988157 89.96349796 90.75989772 90.05226207 91.96491054 91.35612321 92.44507572 92.74814421 91.74332167 92.46893113 91.97637 91.88967474 90.95118523 91.46678295 90.11027357 90.13911509 87.33736534 85.76322493 85.75305375 86.49722624 89.74149423 92.5094465 92.98209092 93.84266072 91.79992464 87.88149396 82.2509513 90.14051131 88.79306585 91.73367352 93.55507125 93.37700269 93.04514836 94.15995333 94.40805766 93.3497754 93.05182425 92.09275173 91.37831606 90.08639573 91.27734619 89.40410223 87.11349562 87.22243571 90.13438482 93.32979916 94.36197135 95.05832405 94.71596309 92.76345809 91.31480439 84.33965214 81.02173256 83.89961234 84.16380782 87.11315415 88.51133052 90.36257917 89.94251448 91.44994956 92.61327531 93.07632162 92.57036743 92.79152909 92.8959993 91.43983699 91.65944076 89.15518888 89.07622539 90.60620902 89.90614703 92.3378745 91.78951171 92.66307745 92.2550444 91.48008655 90.90430327 85.54307526 80.38316753 85.76239101 85.34842073 87.23191616 83.80503459 85.71968435 88.06550226 88.01329875 87.82350647 89.57314232 90.12958239 87.80619146 90.95330485 90.05771777 88.95557038 86.95116713 87.71396894 90.51497497 89.22539399 90.20590428 90.05158793 89.05857346 89.30927851 84.64536142 86.82109462 85.76217187 90.1936209 89.57773533 88.8809185 89.74044656 90.19647701 87.08490936 86.90827991 86.76294345 86.4113451 81.68726715 80.19856565 80.03180605 73.67402671 66.21681847]	[82.87481591, 89.55395462, 92.78486854, 93.38931694, 93.11600808, 93.34125686, 92.11572962, 91.01666184, 89.13351474, 89.93261026, 89.42498978, 91.44384122, 91.54780795, 93.12968339, 92.87093013, 92.71840266, 92.82806074, 93.10115196, 92.73599062, 92.37985891, 92.55225016, 90.16271698, 90.63896614, 87.15744478, 83.61754754, 84.57890145, 82.83677422, 86.84447156, 90.8295918, 92.9300289, 93.54362615, 91.89793835, 88.00164895, 82.40387719, 89.76121357, 88.46556765, 91.64984338, 93.00788623, 93.41632881, 93.07822193, 93.72246617, 94.14835488, 93.19395612, 92.72836414, 91.60204922, 90.46567028, 88.98302406, 89.44712615, 86.43839057, 83.92601307, 83.91523879, 88.66834114, 92.83617503, 94.38729156, 94.74423191, 94.68446463, 92.29515019, 90.73204045, 82.10765136, 80.60841269, 82.18753632, 82.78244409, 86.60637276, 87.99199427, 89.23678699, 88.84304278, 91.10082789, 92.37322193, 92.9542862, 92.54948638, 93.54203044, 93.45746734, 91.73967837, 92.6098158, 90.99580339, 90.12572665, 91.37852011, 89.87160928, 92.24646611, 91.69548737, 91.71306196, 91.77727154, 90.35171937, 89.75274279, 79.51097347, 77.32246896, 82.19674043, 79.92532584, 83.85649586, 80.15214033, 80.00188993, 83.74240033, 84.24276882, 85.64649576, 87.18096708, 87.69406707, 86.2167854, 90.19198671, 88.2010744, 87.04340443, 84.51407333, 85.75497628, 89.83170637, 87.72625646, 88.71511786, 88.99113733, 87.74408497, 89.13766328, 85.31627419, 87.21973618, 87.5999245, 89.70972464, 90.31640025, 90.53127415, 91.37201619, 90.10512, 86.93325283, 88.5030794, 88.07944905, 85.85318144, 83.86298693, 81.61922853, 80.6362391, 73.88650015, 68.63144276]	GTVVIVVSRDERILEELLEVVLKSDPNVKTVRTDDKEKVKEEIEKARKQGRPIVIFIRGATEEVVRDIVEYAQKEGLRVLVIMVDQDQEELERIYEQLKKDGVDVRVTDNEDEAKKRLKELLEKV	Pl2x3_BP	7	TRUE	TRUE	TRUE	TRUE	TRUE		Pl2x3_BP	68.592	1.6016	1.6016	88.52970493	[83.54445715 89.88767931 93.53138912 93.99876824 93.39302457 93.61873926 91.44842514 90.65344725 87.95098589 89.36556644 89.22629217 91.64528116 91.6283546 92.71573967 92.70130711 93.28625458 93.06994719 93.10649737 92.36332878 92.39247258 92.32741681 89.46306037 89.75130953 86.59668935 82.23166253 80.00326803 79.72098313 85.69320432 90.19576062 92.48122472 93.79763876 91.95372472 88.02131664 82.28328176 90.44729132 89.59338217 93.05094239 93.49234784 93.92259348 94.21461443 94.98490888 94.863221 94.28932348 94.24116905 92.73378162 91.34824315 90.51374721 91.21744996 88.15782297 85.31724542 85.38585751 89.59425579 93.33621218 94.68598509 95.13498662 94.60222638 91.64869781 90.04240765 79.96673916 75.33065069 79.90574669 80.81894792 84.81659788 87.26188992 88.09334449 88.48941725 91.23979733 92.47181144 92.98980476 93.19372626 94.31712174 93.80401444 92.47631552 93.74337904 92.14249938 90.52628957 92.26746334 90.89776417 93.04313452 91.94262396 91.9975847 92.14520044 90.856322 89.86525899 81.84183854 65.04273605 76.66750895 73.67588321 80.61657983 76.44571732 77.24224409 82.15778005 82.39375627 83.14573144 87.33273693 88.11102402 85.73141025 88.68004002 88.81766168 87.20889924 84.2468106 85.50013483 89.85020682 89.17237672 90.1639641 89.96038947 89.3344395 89.97348677 87.98848743 89.53914672 88.91834603 90.88905574 91.2646905 91.25830184 92.13961403 91.21217513 87.73308018 89.68561804 89.00670949 86.58085535 84.34687716 83.02841766 81.3086545 73.59065794 68.93841344]	18.67754	3.8218596	0.992	TRUE	125
K5	89.8001184	91.3778212	[89.01373056 94.60350495 95.55622894 96.10173827 95.42883269 88.84665118 75.73145274 85.12064785 92.1839648 92.58758074 92.99821284 94.7229128 95.19511729 94.77705561 95.55858418 96.47250866 96.7182279 96.50604465 95.90541839 96.69736765 95.62869145 95.60941299 94.50823462 93.36689204 93.24867809 90.7510613 93.98265551 96.9478713 97.59980745 97.05833844 95.49847212 95.01677724 94.09321927 93.75955005 93.39345143 94.16260961 95.28071103 96.16516264 95.13990028 95.57650618 96.03748162 95.3173569 95.67284359 95.95428477 95.44455238 96.23396249 96.13488163 97.38943258 97.25675976 97.41373737 96.71008289 90.10506579 76.2186344 84.04076175 92.31759095 91.98574492 92.73851513 94.8272866 95.39696796 95.28687211 96.13442745 96.85598209 97.19129454 96.85315061 96.66987219 97.18571075 96.16258258 95.98187384 94.38208938 93.68855842 94.98008438 92.9147152 95.7501864 97.50647301 97.87567442 97.36063808 96.20686919 95.27802283 94.21384893 93.94577767 93.54016212 93.98352301 95.29612014 96.19730524 94.91066587 95.42574748 95.78826439 95.10645893 95.25600827 95.4274922 95.24510389 96.22297683 96.1806992 97.36067794 97.3840056 97.54237245 96.90321157 92.70584296 79.98794688 85.88184028 92.93132339 91.9864091 92.4935651 93.98876253 94.79056788 94.16059501 95.25252687 96.11329125 96.75005116 96.13543467 96.28401759 96.70883778 95.06872388 94.15759735 92.54407847 90.89771131 93.86060072 92.36554608 95.65103582 97.47300668 97.65446119 97.21298242 96.14380494 94.97372492 93.69251338 93.76224945 93.17487225 94.21441509 95.76568847 95.82581898 94.71331045 95.42023946 95.65390074 94.01412671 94.66428494 95.15160638 94.39830064 95.84949333 95.31824988 96.46645441 96.44342941 95.93178448 94.95934288 90.12832395 82.13801982 84.20381501 91.03805657 89.27656896 89.16394499 92.02345673 92.4465897 89.6046085 91.68727577 93.4832744 92.36013968 91.701819 92.96006022 93.59533759 91.20440034 90.84860718 90.06593946 88.25168156 90.8932515 89.76091626 92.84344817 94.74251433 95.04278182 93.88520302 93.34969072 92.5920177 91.70421471 92.20938707 91.89247481 92.77256819 92.86349149 92.93648248 92.40341626 91.90289412 90.85889938 90.76490748 88.99867096 83.59253227 72.79109471 58.1490238 51.02996621 51.95469913 46.03907146 39.761075 42.85057087 44.28306372 37.39897206 33.59285513]	[82.26403885, 92.50585791, 93.16795731, 94.07985931, 93.92819345, 86.85282423, 83.65725989, 86.9114526, 92.32078903, 91.96540761, 93.16636063, 94.76043601, 95.16928691, 94.79960768, 95.226337, 95.65566563, 96.6971526, 96.05744539, 94.92934817, 94.97971068, 94.36968633, 94.49190339, 92.51086368, 91.81694534, 91.99037588, 89.92849536, 92.87867234, 96.18126878, 96.28307342, 96.42298591, 94.25907725, 94.8375276, 93.62010661, 93.66762222, 93.0177932, 94.24746671, 95.25355562, 95.98369811, 94.95745598, 95.36587821, 95.49911585, 95.19691586, 94.8835542, 95.27755557, 94.6105381, 95.47187763, 95.24749898, 96.96339861, 97.17006828, 96.63633691, 96.39523009, 91.22240395, 89.30695934, 90.66872716, 94.28515159, 93.7429999, 94.06022857, 95.86146539, 96.72407234, 96.27885335, 96.06250755, 97.43570435, 97.49433345, 96.66375164, 96.15541449, 96.87058956, 95.45883583, 94.87865386, 92.41594154, 92.01618915, 93.30471246, 90.75508209, 95.46195843, 97.75377658, 97.25602318, 97.14711089, 94.59979207, 94.86599831, 93.86998937, 94.06198659, 93.41825174, 94.58754423, 95.45668927, 96.21817293, 95.26180048, 95.57747992, 95.61540803, 95.26765853, 94.93007519, 95.08904846, 94.75427276, 96.18238905, 96.03144999, 97.26418626, 97.34042875, 96.55329679, 96.05010177, 89.60990207, 87.84845848, 89.6761751, 94.12097833, 93.11987537, 93.79143508, 95.68930247, 96.25174824, 95.57676506, 96.04483522, 97.39504317, 97.22491143, 96.50623007, 96.3149501, 96.90732527, 95.11467702, 94.57396037, 92.37960165, 91.54409792, 93.44936445, 90.82791419, 95.29579916, 97.45100004, 96.51125157, 95.90075548, 91.99599149, 92.61813607, 90.87327374, 91.49310325, 90.53820868, 93.56839849, 94.89351561, 94.66270861, 94.93928481, 95.84013548, 95.6016376, 94.99593113, 95.09535893, 95.39462295, 94.55869412, 95.61052464, 94.9345097, 95.55502234, 95.05119153, 93.58603568, 91.43484063, 85.9281647, 82.60677048, 82.69820791, 85.88887462, 79.17279593, 84.31474557, 88.35659393, 86.1408145, 82.00909328, 87.3347016, 90.64510076, 87.3222706, 87.45534282, 90.15195897, 90.9689497, 87.97996374, 88.76813333, 88.93020761, 87.50217895, 88.68182621, 84.72084114, 91.17205091, 92.22926513, 91.43749172, 88.40129166, 88.36076759, 88.18459882, 87.54192577, 88.5050597, 86.97531429, 89.50036809, 87.39476923, 89.14751077, 89.97603821, 87.79073985, 85.17463313, 87.03578694, 86.12494579, 76.0007144, 58.20234066, 35.76682449, 30.0157114, 33.08377634, 30.23128245, 31.53745987, 32.03064847, 32.3500103, 32.11234498, 38.58504303]	KILIVDATDKDEARKQVEQLAREGATQIAFRSDDWRDLKEALKKGAKILIVDATDKDEARKQVEQLAREGATQIAFRSDDWRDLKEALKKGAKILIVDATDKDEARKQVEQLAREGATQIAFRSDDWRDLKEALKKGAKILIVDATDKDEARKQVEQLAREGATQIAFRSDDWRDLKEALKKGALEHHHHHH	K	5	TRUE	TRUE	FALSE			FALSE	K	80.52083333	1.4435	1.4435	90.00530496	[85.85933987 93.35346248 94.04204196 94.85033448 94.16444813 85.32926428 77.67597931 80.81813584 90.66822703 89.67124615 90.83660961 93.31742741 93.5170361 93.78747113 94.31587644 95.371904 95.8054622 95.82770116 95.06334109 94.95374463 94.50011412 93.99965156 92.67974591 91.22136405 92.09012038 89.43823225 93.08134097 96.69969499 97.12742894 96.24602866 94.48791916 94.05848543 93.55422499 93.64005358 93.63506715 93.92823035 94.48305137 95.587866 94.99122791 95.21667067 95.13776855 94.73494938 95.18178366 95.40852371 94.617385 96.05889092 95.75567232 97.42025924 97.27901672 97.05140986 96.52064842 89.19011717 78.88920939 82.2175669 92.4745753 90.15901752 92.12562634 95.21403658 95.20465839 94.98077762 96.08169258 97.07235866 97.28594361 97.20621568 96.98099601 97.11338989 96.48336618 95.84760177 94.57247746 93.32192825 95.17199452 93.25726051 95.98266028 97.8563154 97.79336625 97.32444347 95.56696821 94.69300868 94.02064192 94.05463204 94.05246342 94.18214883 95.22187042 96.15942592 95.41563541 95.89016485 96.00319471 95.41208086 95.5703668 95.7053823 95.21188757 96.7831767 96.46636236 97.75411093 97.6116064 97.3047742 96.74003745 91.66886849 81.52959955 83.4715194 92.15701667 88.73388553 91.34101195 93.56960413 93.67506009 93.31257004 94.95070895 96.41396277 96.65921859 96.45022437 96.48754876 96.79963089 95.29914796 94.53123013 93.5331432 91.64549771 94.61566698 92.9188144 96.01731156 97.77710459 97.61167044 96.88948139 95.23784099 93.86232685 92.70078271 92.97330572 92.63197772 93.90850929 95.17444144 95.40289741 94.7186907 95.48637391 95.59154093 94.46189961 94.60319406 94.86099997 94.14957085 96.24912143 95.41645704 96.803748 96.09942678 94.99227761 93.54450385 88.06050589 81.01381876 81.45682822 88.38087173 84.99587924 86.71620924 89.78849001 89.22471313 86.73344974 89.4844252 91.8249767 89.83713768 89.45354625 92.04040436 92.43569579 89.51750117 89.49447793 89.77298271 87.02659762 91.07908217 89.57773283 92.54247172 93.82818851 93.73741672 92.11793046 91.03719868 89.75966612 89.24392239 89.34900927 87.87623229 89.64831259 89.15410005 89.79285532 88.24640957 86.62675058 84.46559913 82.59070648 79.77234802 70.20725445 57.01217108 45.99463607 43.30417645 44.36511125 41.20633078 37.77410085 32.1791967 30.35489391 28.73328461 30.56415139]	30.248104	4.729173	0.947916667	FALSE	192
997791_1027	88.06572056	88.12004855	[74.89628182 80.66265501 85.6308276 87.57955443 86.34389131 88.11976039 88.97764072 91.56947889 90.32095326 91.20405896 91.95308052 91.43320595 91.5043572 91.48045728 92.28023672 90.9317681 90.00895467 90.53822756 90.25939855 89.08002153 86.81036359 87.21213538 88.00288597 82.06735561 76.24591911 78.13265265 84.83889582 89.15872827 87.92432754 90.4114769 91.08791759 91.00736162 91.63360108 91.18477417 93.13745335 92.9360777 91.93954662 92.65072674 92.2291708 91.91461599 91.33252018 91.59091712 90.90343477 89.98322235 89.19708968 88.84491906 88.0769647 85.40360703 86.79264149 85.65016057 76.83841867 80.11821796 74.97528626 80.84473969 84.55062236 88.23102604 88.1620458 89.30215868 91.33493948 90.00706195 91.81212316 91.75757606 92.09083538 92.01459114 92.23570586 91.66340691 90.87365712 91.7233765 90.23784476 90.05781677 88.55697959 88.81014826 85.93663982 78.84043646 74.95171292]	[74.93238814, 80.12208884, 85.35896718, 87.54434735, 86.5290351, 87.56969364, 88.76723002, 91.5041707, 90.64542673, 91.54556084, 92.14236947, 91.46397666, 92.13599926, 91.90068453, 92.65315221, 91.284556, 90.32204859, 90.76648878, 90.40172684, 88.77976734, 86.79900822, 86.87574592, 86.87626849, 80.71607761, 74.8742076, 76.94978796, 84.68298447, 89.15318508, 88.09971847, 90.75657458, 91.27250495, 91.27927881, 92.06529248, 91.14992695, 93.53774752, 93.41799198, 92.43424257, 93.05978126, 92.70927426, 92.15941209, 91.56928694, 91.74538102, 90.79014452, 89.97258533, 89.29729982, 88.96712377, 87.60323382, 85.22771611, 86.58970695, 85.31645871, 75.14125471, 78.81169227, 72.69607494, 78.94566416, 84.35888763, 87.97147687, 88.2647596, 89.8020101, 91.40509378, 90.10351854, 91.8740425, 92.00233112, 92.41897134, 92.23854704, 92.73550377, 92.10446011, 91.45954728, 91.88079309, 90.34997341, 90.44238312, 89.02429547, 88.69874553, 86.12300502, 78.80386825, 74.95451558]	PELEKLKEELKKVQKELEKIKKEGRGPEEIKKIEEKLKKIEEEVKKIEKDPRSEKVEEVKRRLKKLLKEIEKLQK	997791_1027		TRUE	TRUE	TRUE	TRUE			Foldit	84.16	1.4815	1.4815	86.67080696	[74.26491295 78.94784366 83.93289672 86.65408946 86.52865311 86.19181992 87.31706478 90.41839436 89.06544177 89.95164235 90.93626605 89.96454603 89.16239132 89.94502505 91.01272443 89.42789894 87.50463573 89.3653631 88.36027035 85.92016443 85.07726466 86.04267821 84.81904701 75.3194661 69.14534524 70.66416241 80.73927064 86.3582281 86.29302727 87.87968075 89.27618484 89.72259417 89.18198332 89.72132868 92.23951803 91.65742175 90.80186728 91.94844297 91.80802396 90.67922756 90.28361046 91.47581233 90.73686888 89.16406475 89.39236675 88.54631727 88.03693298 85.95131574 86.93891015 86.77296489 79.86669157 81.35537546 73.29216575 83.05444906 85.08136687 87.12733815 88.53750494 89.90147435 90.1568283 88.88907611 91.61943593 91.11615059 89.98058678 91.0423099 91.55904858 89.99159274 88.40211227 90.58284436 88.6771346 86.61763347 86.97836529 87.32527991 82.87956694 75.2999446 69.43027408]	22.460709	4.6686406	1	TRUE	75
Cb_short_3	67.0933262	87.87077181	[42.0221746 55.09076218 61.82248303 77.48077366 88.16184126 92.89484084 95.18116956 94.70250443 95.65025545 94.66439078 94.56945536 91.45317126 94.18788416 92.53327516 93.40765591 95.58635961 96.41588391 96.38475481 96.28012906 95.78964705 93.70004014 91.45418236 89.66061176 91.26337235 92.97404244 94.83139267 95.42982558 94.86106343 94.13703134 93.06728485 89.65418715 90.3705447 92.06154415 93.91030771 95.51361829 95.70530581 94.87892063 94.10683821 91.15563232 88.71882278 77.46860943 78.41056576 80.65489456 84.48602821 91.39182825 92.37068688 95.05763298 96.018514 95.60035161 92.89840862 86.00722871 88.11121808 93.63205028 95.62922302 96.19788764 95.181957 93.76497194 92.22084391 88.06324686 84.25529427 75.29346816 74.77249541 72.6832302 79.97493466 85.49859651 89.84505281 92.52196836 94.37675379 95.47183202 95.86360088 94.70459853 91.77912819 93.72477787 93.50011373 94.88942289 93.08114215 92.27296921 88.96759038 87.12649726 82.78121424 77.98540826 74.51896049 64.14778758 64.68680192 57.67674746 49.58586024]	[36.02560319, 42.01395414, 40.92695427, 49.46886851, 51.33615988, 55.11937887, 52.01751484, 55.4507353, 55.05656124, 58.66505586, 54.69435733, 56.14607847, 58.55639707, 63.34550182, 61.72655903, 66.72427043, 67.8513393, 71.24269558, 71.98581092, 72.81775087, 71.84616173, 72.46590521, 75.49344901, 79.31191871, 76.8984476, 77.84997969, 79.41893211, 76.78155545, 76.65509397, 71.80060113, 75.88193873, 80.0094819, 74.90877744, 79.79979875, 77.74726065, 81.17970164, 78.83812396, 80.96174463, 81.07028726, 81.07589164, 73.56744203, 78.51661398, 73.46318843, 73.8543543, 78.52989234, 79.46451503, 78.06489477, 75.26438498, 73.94983808, 64.46263279, 70.07101155, 73.01872048, 68.66154944, 74.18968104, 74.44522644, 79.12736868, 77.77923688, 78.49607825, 73.98632506, 70.6770054, 63.08021989, 65.09411692, 62.91751618, 63.31482239, 64.42705701, 71.9656609, 74.66241226, 74.93980042, 74.38193029, 71.24350745, 73.74135986, 71.08941676, 74.18553501, 68.96202697, 67.73445144, 66.12742783, 67.45156147, 61.47077908, 59.18510748, 54.37924829, 51.7429671, 51.35189551, 39.64996645, 29.98799214, 32.71655328, 33.46616259]	MHMPEYTLRLEYDGKELTVYWSGDTIEIVSGNKRLEVRKDPSNNVFRLEHNGQELTVKEEKDNKVFRVTYNNRKTLRLQSEEGSLE			TRUE	FALSE					Foldit	51.44186047	2.0328	2.0328	69.18522923	[43.06030723 51.31564844 56.7812572 64.27651885 69.38742411 70.10139014 71.24618266 69.99864666 68.72954349 68.52580972 63.83898578 62.83821501 62.10791386 69.64432206 65.80303352 74.21290046 72.99376816 77.76322852 77.10035459 78.47637212 77.20256563 77.98734665 78.25048468 81.43300423 79.07069414 80.57847719 81.35769703 78.69935928 79.86994987 76.09930724 79.14951331 78.75657566 76.0850182 80.19139112 76.7503081 81.58454309 78.54919909 80.6860521 80.48028273 78.75062864 69.04920104 74.25681328 69.83006384 73.44703427 76.70479435 77.98730091 77.0291341 74.59380056 70.94897408 61.48526289 64.83430491 69.54487481 67.62735418 75.85687065 74.36067966 78.64667244 77.70590714 78.49751559 73.90774196 71.76401175 58.73315607 62.19174809 60.88345848 62.59162629 65.27249123 72.44245308 74.78387467 73.92865288 72.61705922 70.69511441 73.41171821 70.476237 70.58245676 68.49149008 67.73603051 63.46970022 64.47600479 64.39943035 58.64686052 51.31727078 47.36603022 45.08968149 42.8729333 32.03860882 41.32853112 36.2745623 ]	28.328253	8.9860325	0.569767442	FALSE	86
H6_fold-C_Melvin	87.78950969	87.26060065	[61.16701928 78.92744557 84.58246812 84.66605062 85.7503047 87.91400604 90.12462546 89.35065108 89.98265433 89.96468915 90.07483551 89.77673339 90.12030041 89.0738433 86.41839993 87.03318865 85.77335631 83.29324958 80.34606598 85.51419551 83.22004998 83.62539657 84.95878453 86.31355529 84.39247251 85.90164444 86.29111408 82.83732674 82.70675741 83.16317633 85.25017202 81.2398016 83.09109849 85.40781264 84.53927398 81.53240112 82.8006239 81.20912133 86.22633572 87.31685755 86.88569976 83.626203 82.17824165 86.24830479 85.45797121 83.71735142 85.08679273 88.44958124 86.41027158 86.43931114 87.24291237 88.94876366 88.43095738 89.10238848 90.22662313 92.06128029 90.7417909 90.09085419 92.65866957 93.58787487 88.96812835 89.58401597 91.75185405 90.41105593 92.730115 89.54994898 90.5769921 92.49822108 91.03575694 89.93684924 90.88875514 92.2184087 91.43077481 91.13247194 91.0751713 91.06775956 91.16216401 89.32436268 89.89464008 88.30015225 86.05046699 88.06694234 89.09122306 86.83829602 86.64171569 89.08795829 88.35656972 85.88400397 86.43177934 88.27223911 88.41592424 82.95262372 86.66646785 87.35824185 88.97917286 86.42726515 88.70834554 88.08993382 88.86262211 90.4679577 91.46911655 90.55736774 91.20478557 91.6946648 90.72227165 90.53764225 91.33226982 90.38499466 88.57638878 86.48531214 83.72303347 71.84237483]	[65.95274688, 81.22399113, 86.47010683, 85.77686199, 86.95101809, 88.53721323, 90.86102293, 90.11310263, 90.62212211, 90.97146419, 90.94167223, 90.38952601, 90.81467503, 89.86928907, 87.07237909, 87.84594863, 86.53567797, 85.36660729, 81.69404785, 86.7020614, 84.9882498, 84.32856287, 85.87785608, 87.30831884, 84.9312237, 86.22369888, 86.46151642, 83.055391, 82.73922803, 83.23252475, 85.18503768, 81.03590809, 83.68795654, 85.51887552, 84.87545381, 82.07186702, 84.14230168, 83.29902691, 86.7328997, 87.47231636, 87.5326215, 83.91767031, 82.15015471, 86.52080131, 85.76482375, 83.29797629, 84.25671874, 88.29480763, 86.60489022, 86.5099944, 87.12372067, 89.63365624, 88.89381049, 89.59594371, 90.816863, 92.77887195, 91.74140957, 90.47323313, 93.47855505, 94.45863445, 89.61220777, 90.26849758, 92.72283064, 91.14075465, 93.52254558, 90.07855067, 91.07244194, 93.25918104, 92.15606851, 90.89544183, 91.34507017, 92.70545937, 91.73101939, 91.49972568, 91.33148941, 91.49577417, 91.49599351, 89.78146595, 89.52406899, 87.29322243, 84.63735681, 87.40918461, 88.91853823, 86.19484017, 86.14132576, 89.42070686, 88.67293161, 85.83430121, 87.2034639, 88.42394439, 88.72815975, 83.41933574, 87.60242598, 86.77061616, 88.77145967, 87.62323826, 89.23814881, 88.69679805, 89.46098752, 90.85243513, 91.69743288, 90.93753216, 91.60494904, 91.96162003, 91.06161569, 91.06456927, 91.80690656, 90.85021287, 89.19465589, 87.08519556, 84.27151856, 72.21196367]	GDDAKKMARKVLEIVTKSPDVMKTLIKRAEERLEKEGRSDEDKQRWRETIKKKVQKAIELQKEGNEEKAEETMEEVLKSPAFKQAVEMLEEQEPNNPEAQTLRRAMEEAERG	H6_fold-C	Melvin	TRUE	FALSE					H6_fold-C	85.22321429	1.6892	1.6892	88.74015702	[66.2839837 81.22778244 86.05893781 86.51256487 86.94862909 89.67085166 91.04306235 91.80167636 91.38883833 91.99697628 91.58074513 91.91680333 91.98035546 90.93570188 88.56464353 89.33863753 88.83877382 87.17832651 83.42969761 88.32507019 86.10304461 85.56589171 88.82240757 89.53529258 87.1944126 88.1225728 89.43287574 84.85341018 84.34703158 86.25088361 87.37502872 83.53473327 85.36391052 87.83482041 86.18434712 84.70329873 85.98973375 85.04910188 87.70694132 87.93893191 87.38034952 84.75417132 85.03203868 88.33814128 87.21882186 84.50264865 87.42128642 90.23959019 87.96325393 87.0206373 89.09479404 91.01660082 90.46448977 91.13545183 91.72763531 93.49071749 92.66252325 92.20572739 94.08488969 94.91940883 91.29566203 91.20143128 93.46501992 91.89227641 93.94487265 90.00514474 91.1395995 92.92692166 92.61661066 91.15671938 91.69925231 92.9273065 92.37951044 91.91595984 91.71473882 91.45297696 91.77841561 90.14897698 88.70979066 86.80335771 82.6583951 87.26164519 89.29021287 86.82766095 87.04067233 90.56238234 89.82296456 86.78498953 88.88727951 90.05580042 89.78501362 83.60059873 87.82736608 86.50516018 90.76157204 86.9100734 89.12215788 88.25011605 89.88592774 91.41636721 92.35851751 91.44900216 92.28354013 92.78191208 92.29448697 91.11072017 92.24498063 91.24273402 89.68336037 87.72326155 85.76408788 69.92617691]	25.835236	4.1998377	0.991071429	FALSE	112
P8_neg_ssbond	65.15167738	65.13891083	[42.17534455 50.51268313 48.10408468 55.09139962 61.02422048 61.83236351 64.67968077 64.49722356 63.72133232 62.5237251 59.7134155 61.0990628 62.90103273 69.37429875 68.03753431 68.25287913 68.7613139 67.13816384 66.75115266 65.51034713 58.55679119 66.68978217 64.8072804 64.6341205 71.01225496 69.82798039 72.74608642 70.91170475 70.83355451 70.14513944 70.24069405 68.33252143 64.84489876 59.30934502 65.56969127 67.16755731 68.01164722 68.96004011 67.79644683 67.58345401 66.02028905 62.37708379 64.9442679 58.9290289 55.84092258 61.72398135 60.42653072 66.29673768 62.99944517 68.41740365 68.00540914 69.55010241 71.63231545 74.95470504 70.68361743 70.55439801 70.33360137 72.4015335 70.28613907 69.27959586 66.47800358 63.94451111 62.63092444 67.6228646 65.40162746 62.09268587 67.5338642 67.31145865 69.38123479 69.5058147 69.23356802 70.01430739 70.88779275 67.11820833 67.52596925 67.48032116 59.21238868 60.44735763 62.68009444 66.13586849 63.55918363 65.20312384 64.95536426 67.07951415 65.29931008 64.57487721 64.1497791 57.48079442 47.08289457]	[41.87941879, 50.42132594, 48.76365276, 55.08935088, 61.76819354, 62.590105, 65.23081504, 66.09872958, 65.43646916, 66.07536473, 64.82656005, 65.39440141, 68.06837048, 73.08098287, 71.48763342, 71.90091149, 71.46747183, 70.55217322, 68.62588879, 68.37550582, 62.83023922, 69.3279519, 67.39720599, 65.86604719, 73.74750549, 70.42197278, 75.46501356, 72.72574889, 74.86172178, 72.78247768, 73.93149031, 71.4984352, 66.39639263, 64.00937849, 66.23373944, 70.46394695, 68.95003939, 71.72654111, 68.95247558, 69.72756047, 66.8393161, 66.04232558, 64.33688369, 57.28924418, 62.65612072, 60.88001243, 59.53033882, 63.81351988, 59.57414306, 66.16548358, 63.69628357, 65.6918207, 68.8299327, 72.47084784, 67.96374988, 66.45743157, 68.18364273, 66.43027275, 67.58392276, 62.85426488, 62.53709739, 54.54839361, 57.03769102, 62.29847175, 59.83442911, 56.83227044, 64.08537906, 64.01764437, 66.54822051, 67.77624702, 67.1368499, 69.52290327, 70.30506794, 68.69121902, 68.89065957, 69.33056455, 61.54772974, 61.98720638, 64.42545032, 66.24829834, 64.42990644, 64.55338095, 64.12325487, 64.93920373, 63.44230646, 63.21692347, 61.04816343, 53.1786415, 44.22694598]	MCGDEEEYELESHGDTYELESGDKELRFEEHGDKFRVELDYGDTRFELELQRHGDTWELDLRSGDREERFEFEESGDRFRVEVYCIEGS			FALSE						Foldit	58.11235955	1.8236	1.8236	66.67522691	[42.44844846 47.65533934 45.89642952 54.84621139 60.2404612 65.32934892 67.59088466 69.58480643 67.00265595 67.96867171 65.90850134 65.61803174 69.39357323 74.96105068 75.41388766 75.822413 74.88005435 73.02528107 73.8857001 70.74841572 65.34918854 71.99908995 68.79543274 70.16135756 77.65756746 75.43369546 78.4824442 75.86101673 78.69544787 76.31704915 76.66995478 73.99786852 67.85970613 67.59041582 72.28548771 76.72810239 75.13002407 78.27643984 73.57844916 74.66764835 68.62034332 70.36601926 66.04537288 59.31532087 67.64742843 66.53018976 68.57236614 69.64104274 65.79897897 69.22330925 64.13045026 64.53629835 67.85026354 71.05357936 67.082079 65.39877431 69.93114436 65.81818665 68.80637353 62.76783439 63.45255663 56.83961883 56.02570118 63.196176 57.15399708 55.96302132 63.86218989 64.47208859 67.48268271 67.63066417 67.65933357 69.60062727 70.06037639 67.37475505 66.78474763 67.93736152 57.67341785 59.03943023 64.44274848 66.10973436 65.56559657 64.73344706 64.19017672 63.54160833 61.73489652 62.11823165 58.39483851 53.82176828 44.34149401]	27.783516	8.390822	0.191011236	FALSE	89
Di-I_9	92.58317972	93.70921724	[92.42163926 94.69734988 96.30346873 95.93106627 96.71302498 96.46212321 95.23530597 92.75514175 90.98596536 89.8904018 91.46377798 93.62241191 93.87612083 93.8028489 94.17724153 95.75676165 94.86566702 95.11129717 96.62766432 96.73844997 95.52964228 96.14237289 96.76392699 95.44744239 95.90019875 95.77190053 95.57374272 94.87462424 95.15624958 95.14345277 96.50813655 95.70485952 96.85544616 94.68674956 95.66263483 93.35294262 91.88496829 89.69711252 89.63612678 93.29995663 95.3829827 96.22700759 96.38336271 96.70886044 96.33972297 96.40434648 96.27320542 95.35975351 95.29274318 94.65363669 94.57479678 95.35039474 95.19084908 94.52771488 94.83733606 95.05403459 95.55698583 95.61818835 96.29882911 96.32004953 96.24330676 96.55550734 95.99651775 95.46929054 95.06865604 95.89210144 93.9295429 92.75919396 93.24160774 95.31151962 96.01499189 95.14264301 91.04844876 80.67353033 62.80349267 52.3651437 ]	[90.13927665, 92.49939224, 95.30130916, 95.10496216, 95.90398649, 95.50124065, 94.50036211, 90.99596267, 87.98116052, 88.30355895, 89.7206891, 91.55510228, 92.52989603, 92.7998969, 93.31408438, 94.42058057, 93.76207221, 94.56983307, 96.43901248, 95.80689302, 94.67641217, 95.95647379, 96.3994781, 93.7851517, 94.70618677, 95.20884744, 94.69532713, 93.33243019, 94.55696913, 94.59369351, 95.85750711, 95.12973569, 96.58884889, 95.01037344, 95.25982999, 92.81422671, 91.111223, 88.52879294, 88.37462311, 92.28556207, 94.96509268, 95.42734501, 95.63959473, 95.78046497, 95.33837097, 95.54757625, 95.54546042, 94.24631346, 94.09565512, 93.43392949, 93.1954805, 93.85455035, 94.1440603, 93.54045331, 93.72164218, 93.83971895, 94.33800062, 94.38150735, 94.6747997, 95.02320797, 94.82496066, 95.15737288, 94.33744542, 94.11581397, 93.39990689, 94.6403295, 92.02615436, 90.87752447, 92.40425959, 94.30294378, 94.76195719, 93.80009877, 89.24632383, 76.23017549, 60.22369438, 55.21850841]	EAEVRFRMDDYDGLVKAIQRMIEEAKRANGTITKTITGDDVDIRITNITEREAKEIFREAQRLAQEFNGTVTKTYT	Di-I	9	TRUE	TRUE	TRUE	FALSE			Di-I	70.93421053	1.6792	1.6792	94.95560451	[91.76497272 96.75557151 97.8286851 97.8396981 97.71402737 97.06172781 95.47738567 92.08222555 89.22649724 89.10729736 87.89554523 90.1477791 90.53285671 90.81142299 93.04178595 94.14649657 92.93504235 94.73000129 96.65217646 96.63278601 95.85720964 96.36443388 96.62961553 95.03046577 95.22951906 95.32610887 94.70067312 93.59315121 93.09302047 93.97641965 96.2887342 96.63576836 97.33118246 95.27994123 96.23204631 93.20994759 92.41008337 88.56302393 89.28471117 92.31673921 94.99632456 97.18666852 97.28809424 97.62682913 97.64520597 97.33787405 95.86879991 95.97505749 96.18756201 95.8138116 95.78608719 95.95871368 97.13283979 97.29026258 96.4980382 96.6826253 98.29257708 97.40217223 96.88531386 97.37570187 97.56032275 96.67879975 95.20721306 95.19684607 95.01163661 94.27901363 92.15202139 91.28163259 93.0535605 96.37063381 97.3786701 97.99949806 97.60758997 97.26995351 94.62156544 89.98965014]	11.474607	2.293678	0.973684211	FALSE	76
R3x3_BP1_9	86.45769623	87.19293736	[73.13552021 83.09304458 87.51718447 90.24293132 90.03849507 91.09924042 89.47109454 84.81187545 78.069297 83.78631737 84.70021862 86.58978499 86.61602111 89.76001446 89.47365519 89.35790648 89.59030874 91.92897686 90.12462978 88.96580112 90.04113743 89.43182083 88.6455043 86.40843512 87.4116583 88.45084269 89.83406214 93.13117562 92.52824564 92.80513709 90.4896392 86.6939437 84.36640326 84.02587285 84.34311042 89.25065953 89.12056818 91.77946876 89.25319586 89.4898162 89.0335743 90.66881474 88.57468394 88.96435407 89.84023919 90.85537022 91.10685402 89.76461424 90.88702079 88.1801834 88.75071653 92.37582751 91.31671464 91.30736973 90.35879848 89.65655924 88.26235204 86.03909507 84.72858508 82.18157331 87.87585809 89.43776416 88.18785049 85.89383043 90.02642827 90.33871407 86.04577426 86.45671067 89.52805912 88.43967919 82.73292499 85.69609628 85.36470916 82.49586364 74.25047514 75.85315046 73.24540729 75.52589552 73.88174326 79.87590824 80.3009303 82.66632492 82.3577427 79.86466261 82.07162923 83.99319423 89.07211726 89.10411872 89.18269123 86.87442007 88.78523154 88.41590129 87.64707939 86.19034157 87.67815622 86.65885308 83.57110137 83.13782556 83.27767413 82.98745072 78.80684082 77.13274939 76.51113111 80.36534342 83.66262798 87.70794874 89.52895782 89.70360313 89.5154544 85.70044632 85.80679505 88.24248672 90.86763513 93.52549309 93.54750591 92.14902424 92.92584535 92.89904535 92.91080921 91.79507025 92.67874141 91.86241546 91.0269934 91.49305384 89.95996429 89.83682932 86.37935162 83.07245345 82.16656694 82.56299875 89.20400804 91.1138018 91.3596551 91.72522884 88.56905722 89.65930839 86.87988863 89.78534262 90.22412 89.86883255 89.3258316 91.06023383 88.67971125 87.62349729 88.0095737 89.70178235 88.14566492 86.49532228 86.74738285 85.01649923 78.87801195]	[74.79961927, 84.56522878, 88.79132367, 90.87204062, 89.5991975, 90.65013443, 87.36991462, 84.69045761, 78.01343862, 84.55407627, 85.32699875, 87.30862059, 87.38714125, 89.86367951, 90.20772963, 89.73884595, 90.13079185, 92.03167171, 90.7387206, 89.73243293, 90.66116933, 90.14933421, 89.9016981, 88.10497977, 88.56623778, 89.10831804, 89.76019167, 92.69795385, 92.13958655, 91.9197834, 88.16881976, 86.42418645, 82.39165656, 83.0684235, 82.75417091, 89.04454724, 89.00399232, 91.33947051, 88.73294794, 89.23555465, 88.7298705, 90.39208832, 88.59265535, 88.07568979, 89.54735884, 90.91100036, 91.05663305, 90.29223694, 90.94202064, 88.33090562, 88.12071751, 91.93497763, 90.36508724, 90.64963213, 89.6347136, 88.72351049, 86.21344124, 84.1009424, 82.94132706, 78.36357109, 85.7381675, 87.38520901, 81.72408658, 82.72392956, 88.01465564, 88.61644326, 81.40769313, 84.4123603, 88.67369557, 86.90112746, 79.93254621, 86.09211366, 84.93303503, 82.68840412, 77.78806659, 77.54812941, 74.74669367, 78.19260244, 74.4986768, 78.72818299, 76.92430381, 80.03577363, 76.60558585, 75.18839586, 78.20563023, 81.46529247, 85.77991875, 86.32858409, 84.52877543, 82.16657013, 84.27836356, 86.6642346, 81.51741078, 79.18146748, 84.86889202, 84.65288875, 78.83395894, 78.76464504, 81.15124551, 82.1782168, 77.40980412, 78.06731538, 77.68190147, 81.40990581, 82.36832475, 88.24443343, 89.09105782, 90.36031775, 89.18922081, 86.86055473, 88.21076939, 89.70178972, 91.99626738, 94.45103898, 94.57797078, 92.56786217, 92.64608947, 92.37175479, 91.76499424, 89.34057483, 90.25645259, 89.11226737, 88.97212626, 86.82247183, 84.6824788, 86.7459155, 84.44652679, 79.40892225, 82.26334557, 83.03109489, 87.43060883, 91.59780851, 91.59225817, 92.64835736, 89.77480491, 90.38124926, 88.11942111, 90.78556701, 91.41648532, 91.5169375, 90.60236668, 92.08405423, 90.89881845, 89.15517517, 89.59344642, 90.5772127, 88.96747518, 87.10696895, 87.21930363, 85.04817847, 77.01264405]	SQIFVVFSSDPEILKEIVREIKRQGVRVVLLYSDQDEKRRRERLEEFEKQGVDVRTVEDKEDFRENIREIWERYPQLDVVVIVTTDDKEWIKDFIEEAKERGVEVFVVYNNKDDDRRKEAQQEFRSDGVDVRTVSDKEELIEQVRRFVRKV	R3x3_BP1	9	TRUE	TRUE	TRUE	TRUE	TRUE		R3x3_BP1	78.33112583	1.6523	1.6523	86.88665926	[75.96968468 85.09735825 89.39454499 91.17425409 90.40566881 91.53669739 89.49058925 87.08461106 80.35450441 86.12860178 86.40983443 88.63492123 89.09000068 90.59305562 90.74920991 90.9191606 91.53231381 92.62971493 91.19556485 90.33855038 90.92832452 89.90931556 89.90615698 87.99352171 87.50426068 88.54903557 89.99749069 93.04729524 92.61065088 92.61547081 89.81334158 87.44481472 84.4230091 83.24079894 84.0272977 89.14200527 89.29264463 91.47115135 88.97512816 90.0286463 89.30722036 90.93612119 88.76996212 88.69679879 90.30190104 91.07358944 90.69655729 90.93626639 91.8434902 89.00632075 88.88056853 92.31260246 91.06003373 91.28238351 90.22587674 89.26585553 87.2572644 84.96112981 82.25603988 79.05893747 85.605491 87.71741702 83.89407592 83.60385571 88.37835663 88.56317189 83.29099427 86.02275398 88.72508294 87.51269364 81.22689939 86.20483895 84.72340198 82.04575411 77.28628683 77.5984218 75.28204317 77.72032608 76.43832357 80.36350785 77.16738743 81.10752726 79.94282554 79.0868237 81.71265164 85.2464188 87.33093386 86.41525897 85.09021157 82.94923308 84.82741243 85.45783718 80.93954949 79.60031624 84.08202808 83.74728261 78.27097508 78.14785677 79.12384489 82.1207168 77.7323263 78.06754104 78.30817355 81.17503037 81.07669322 87.6183355 88.18090895 90.20606706 89.0126783 87.85078083 88.11796846 89.11404588 92.25204224 93.45618246 93.9362541 92.45028897 92.59341853 91.88246492 91.87567752 90.0341738 90.74096845 90.03081734 88.79959904 88.1603131 87.47309189 86.8214573 83.55873978 80.35262067 81.55779771 80.91185177 86.84152243 90.66894939 90.78672908 92.08114761 89.81392184 89.47393704 88.63242769 90.99151505 91.4890082 91.57235861 91.44697771 91.907595 89.81531996 89.82649185 90.71338479 90.37599483 89.3728136 87.53497197 87.54673483 85.4751216 77.82140641]	19.787167	4.7291794	1	TRUE	151
R2x3_BP1_A9	87.4174423	86.69410901	[67.24102368 71.43231809 76.00929778 74.65004599 76.07596289 74.02003761 75.02661529 72.84220215 71.86980617 81.52602202 82.47077129 86.42458994 84.07707265 85.8223651 88.91070542 89.82268986 90.46538696 91.93237855 92.45895482 91.68579817 91.02538094 90.91898676 90.50030477 86.40151106 85.44639218 87.22830219 88.15338081 90.88205881 90.618133 90.7878899 88.46600477 86.86709867 86.29868094 84.89045164 88.1285063 87.14782373 87.32611131 87.59032375 88.92496045 87.13314563 85.90524543 87.55008715 86.30628329 83.55049419 83.62979997 82.9535307 85.15194975 80.91142698 76.5587147 80.11891072 79.1027764 86.11890682 88.22388246 88.63415386 88.73791486 86.71367553 88.91823841 83.26129323 84.7709643 83.92671973 86.12211332 89.00436259 88.50063231 89.23115165 89.0604915 89.36733416 90.05575107 90.39283528 89.41461293 88.02439644 88.23041885 89.93485258 87.23630947 85.98248624 87.34263685 87.90969848 88.29324203 90.84393008 91.05076476 91.68486649 88.51276759 85.82150782 85.1501688 80.37512795 86.28082377 85.96327437 87.35151796 83.58051113 87.1277635 88.79026151 89.11480454 89.38390237 91.87027336 91.96124695 89.72765105 89.78166555 91.02598381 91.52362454 88.22223734 86.50110726 88.01564646 90.23352313 91.59996099 92.92411147 92.61400991 90.41291798 88.89301734 87.96214584 86.93500578 89.49505873 91.226885 91.07849524 91.69461077 92.74986231 92.03634086 90.10328445 89.92296453 90.62516332 87.80901653 85.12764608 86.87150361 83.39901825 75.35165116]	[70.31706742, 75.40516869, 80.49455721, 80.94676331, 81.875432, 79.74151627, 78.18653537, 76.64220136, 74.65727651, 83.97782818, 86.08390816, 88.4733511, 86.65981029, 87.57447434, 90.86039829, 91.24108285, 91.68271049, 92.66987612, 93.6716007, 92.67730134, 92.02193869, 91.76154808, 91.9085056, 88.4090642, 87.6011327, 88.32219714, 89.24331815, 90.78031882, 90.63260474, 89.82165937, 88.48240185, 86.31499936, 85.11400047, 82.45698283, 87.33629388, 85.99228797, 85.18997503, 86.43013209, 88.4268376, 86.71215544, 85.6871309, 87.47212558, 87.03382767, 84.4302991, 83.87527199, 83.88344738, 85.64362726, 80.5094986, 75.3729755, 78.06038791, 74.92161788, 80.38922642, 84.25860097, 84.22484357, 84.8850749, 84.56112857, 86.38166539, 83.78670705, 84.31506288, 84.39336026, 86.11207174, 87.21302181, 88.00070597, 88.3342321, 88.04228493, 88.55738608, 89.46027342, 90.18071228, 88.39683387, 87.67896182, 88.36934179, 90.40198339, 86.95380005, 86.08573295, 86.63815297, 87.21932967, 88.47553665, 91.0052199, 91.63918824, 92.40168789, 91.53531773, 89.44848282, 88.68849206, 84.70474298, 88.38955649, 88.83492566, 90.07455385, 86.77626198, 89.08318574, 91.06937473, 91.24523545, 90.93559896, 92.06643887, 92.62106044, 91.23805803, 90.23810858, 90.80267474, 92.25126808, 87.98650943, 86.4987281, 88.15500479, 90.09228326, 92.25388831, 93.71011302, 93.16725399, 92.32956843, 91.28867805, 90.18928756, 88.58356324, 91.39894223, 92.84689694, 92.25680089, 92.56009863, 94.39648145, 93.4624008, 90.91206261, 91.19300299, 91.61695108, 88.54306694, 85.70511821, 87.90862599, 84.65789111, 78.57929603]	LIFVVVLNTNEDDLKKFEEIVKREGLTVRTARDPDKAKDLLKKIVKEQNIQFVIVVVSDKEWAEKMLRVAKEEGVQVIILIYDNNEELLEKFSKELASQGVRVRKVTSPDEFERVIREIRDEI	R2x3_BP1_ A	9	TRUE	TRUE	TRUE	TRUE	FALSE		R2x3_BP1_ A	77.42276423	1.5776	1.5776	91.50768368	[79.82875125 84.31253249 89.69975387 91.62071623 93.02005652 92.94679616 91.45409236 89.1577969 88.34381315 90.13380465 90.55931529 91.9851856 90.46523724 92.96544659 95.08708798 94.86556549 95.31513201 96.07486504 96.43254567 96.14221881 95.76112387 95.15658147 94.70930765 91.74898937 90.92243486 91.52924899 91.93288521 94.23462827 94.7146473 94.73053442 93.55171787 92.72230653 91.62215427 90.83670105 92.74769121 91.4631677 91.45494147 92.60467812 92.14389557 89.98860875 90.05579583 91.17655499 90.21041661 87.47381883 87.40649723 86.94593061 88.49819345 85.08558496 82.16065215 84.60462913 84.05660685 90.27116957 92.23057648 92.60915109 93.47668039 93.45287054 93.5262758 88.49842345 89.50839156 87.84078369 90.47661262 92.82257704 92.51728572 92.33817223 92.83730929 93.15929506 92.57987102 92.67836639 92.16165769 90.75487364 90.97655418 92.05958405 90.80256361 89.82399984 90.68169769 91.31300872 92.42785561 94.24364176 94.79371162 95.24519176 93.95904011 92.87819724 90.64609673 87.15354475 89.96796484 89.3344121 90.08311694 86.11928566 89.74723797 91.65544254 91.57097988 91.43613656 93.09298161 93.63400213 91.69045249 91.69264129 92.93656682 92.81168996 89.12606143 87.86122623 90.05998501 92.69220507 94.18825367 95.14945662 94.45858997 94.31010571 92.63612264 91.46750982 90.81074453 92.65078149 95.11317488 95.20717647 95.45601866 95.90695494 95.44781461 94.19496716 93.81561277 93.52512091 91.68455254 89.6624148 90.53371144 87.40355149 82.90339993]	14.385682	3.1279497	1	TRUE	123
BH_12_ss2	89.86994873	89.32373407	[84.8982283 91.01678426 93.51142035 93.87850656 95.20898292 94.4611796 94.48613581 91.57559198 91.59800145 90.75863362 86.49081986 87.93576539 87.74723439 89.29009218 88.23842703 85.95144035 87.85353276 85.30694843 84.34034307 85.43049178 86.88499727 89.64799085 92.12553465 91.4896549 93.65393148 93.40915036 93.61482984 91.61516562 89.89685528 90.92325148 88.8497609 87.11940826 87.80886298 85.14227325 81.77600022 83.76370658 85.10634203 88.01066449 89.05306329 89.61116147 88.78850668 91.10564043 91.61797021 87.19800032 88.14837558 88.12684514 88.67415558 88.96389261 83.93026667 83.35977809 86.66781946 85.61504478 87.06166089 87.99380385 88.97861565 90.32548202 89.35212535 86.72596704 88.41491338 88.19578998 89.9954506 92.0309463 93.00958608 94.55573152 92.90144467 94.31817368 92.66765547 93.24892744 90.72926109 88.70740799 86.92647191 87.54282036 88.5563926 87.29157077 90.43712508 90.9634011 89.38110728 90.31693095 91.84571306 92.41772689 90.35492466 91.18625344 91.9834686 91.77406072 88.75397855 89.98413379 91.79353121 92.96093429 93.56684057 94.43282215 91.91581351 91.05138977 82.80434017 67.29884771]	[86.53116597, 91.76281646, 93.12166827, 93.56158215, 94.51689402, 93.73973312, 93.79928566, 91.03063499, 90.98418302, 89.57437511, 85.68751306, 86.56061289, 86.03570228, 87.39774717, 88.31015195, 86.8358325, 88.67643007, 87.19328253, 87.11287332, 87.08309399, 87.85981367, 90.6468402, 92.45244953, 91.93026625, 93.54949606, 93.12326971, 92.56923089, 91.3939831, 90.05984246, 90.44222698, 89.30801021, 88.43720311, 89.49931783, 88.81535628, 84.94836614, 85.6144827, 87.74295008, 89.72419455, 90.88768282, 91.09573556, 90.60888432, 92.45725274, 92.29531032, 88.10424118, 90.91874046, 89.95629287, 91.40820026, 91.48498633, 88.72025183, 88.34431216, 88.61465212, 86.91892617, 89.27218119, 88.93428938, 88.71453667, 89.46516422, 87.96605578, 83.54831303, 86.36277003, 86.14539483, 88.86216009, 91.0682943, 92.34186673, 93.75072504, 92.54747824, 93.84034595, 92.67958246, 93.41850739, 91.43967765, 90.00127629, 89.14600983, 89.20664788, 90.10576294, 88.99882236, 91.2454358, 91.48382365, 90.38278687, 90.94780025, 91.87787344, 92.59265091, 90.53556757, 91.35331908, 91.67829347, 91.93800296, 88.92185361, 89.50790388, 90.77482839, 91.96722572, 93.23424951, 94.28818491, 92.50500402, 91.37117103, 84.5724352, 69.33256061]	PIDCRIRMPPGSTFRVTIKTPVEVQVNKPVRVEYDGTRTELKPGSHLRIPPGSEIRFEVDTPVEFRFKVTDPETVKEMEEHAREHGLEYECRSD	BH_12_ss	2	TRUE	TRUE		FALSE			BH_12_ss	81.35106383	1.7736	1.7736	89.48102415	[82.37912007 91.10859171 93.02186323 92.76808211 94.73827679 94.03957365 94.02179218 91.98908397 91.8704403 90.45485878 85.39695475 88.20367288 86.72414484 88.70503317 88.73583608 87.64087142 89.16321255 86.88326776 86.22209559 86.69778525 87.32475664 90.00282251 91.75721019 91.49828327 93.40501719 92.86260426 92.95035813 91.64078886 89.62239862 90.62874293 90.13914559 89.38269608 90.86214311 88.84803566 85.02171615 84.83720926 87.10058444 89.86589489 89.33545045 90.2358835 89.59066175 90.59099701 90.85391927 85.49410682 87.45400042 88.0274681 89.66250918 90.45916638 87.46487845 87.38964592 88.68049917 86.51854472 88.73843617 89.08993571 89.47706834 90.51025696 89.40187767 87.31748033 88.01087935 87.0857268 89.8441111 91.66814543 92.76066039 94.29089411 92.47081953 93.90145989 92.25891414 92.77250581 90.94124142 87.66232043 85.74135733 86.84145108 88.01959082 87.66845979 90.56085314 90.4981284 89.5369105 90.18682702 91.51593367 91.90173339 90.29672808 91.04554697 91.12515009 91.45680378 87.67228727 89.47138429 91.55872715 92.21171341 93.09742237 94.06179253 92.09218628 90.41040932 82.6147307 63.15471306]	22.504501	3.5187676	0.989361702	FALSE	94
Fd_9A_7	85.90644039	84.84693797	[84.39787804 86.93554532 87.70788056 89.36648283 88.56591759 89.75617592 87.16376745 87.74617334 83.62851772 81.81192209 77.84076931 81.32965557 83.63006771 81.84943658 84.26768175 80.13130209 81.91578337 85.24803414 86.43571802 84.37559834 86.13650293 88.6556553 89.12477161 86.21439969 87.92973291 89.54486001 88.58049506 86.57787239 86.3532004 88.55405605 85.3060586 83.16548053 84.6688308 86.61982533 81.5449203 80.31883393 81.2394165 84.36354538 84.16951568 86.40561176 86.49051723 89.35951244 89.42014925 91.20649511 90.27195563 90.42901342 86.82148612 83.24056219 81.41092406 73.38943949 82.54060036 86.11354623 89.25798236 90.23695847 91.71502193 89.21772732 89.94896504 87.19714846 88.07364064 85.04252796 83.8604415 83.53176133 81.35380319 82.92373287 82.51240626 81.34827402 83.3001463 84.79383641 81.6860493 82.91175419 86.23252408 85.17870169 81.80961761 84.57416173 87.61951124 85.34701475 82.5769138 84.48185562 87.56158884 83.39604612 80.20248307 83.34730357 85.11485516 80.8914395 75.20617505 78.15116124 80.65811432 75.57244668 82.77587253 83.05833293 86.33529045 87.07939744 89.82698376 88.6194041 89.5675941 85.59294805 81.41034051 73.62757134]	[85.20488056, 87.87584055, 88.52907007, 90.0219601, 89.59437622, 90.43105997, 88.12828027, 88.27369193, 84.4225225, 82.30426094, 78.27677638, 81.65515499, 84.10162542, 82.32873391, 85.36114415, 81.76681735, 82.82719462, 86.10091289, 87.46376718, 85.79211385, 87.35327709, 89.57289794, 90.39326433, 87.89962552, 89.43324847, 90.86292846, 90.59550063, 88.327798, 87.95485925, 89.96007989, 87.0294248, 85.1980311, 86.05150773, 87.63701131, 82.9812096, 81.90990166, 81.5723656, 84.48260801, 84.76342181, 86.66028299, 87.22002213, 89.80004097, 89.74424247, 91.39218663, 90.68158935, 90.68103748, 87.36538113, 83.43739371, 81.6748023, 74.03940379, 82.94115641, 87.15103544, 89.69798756, 90.82082468, 92.14717979, 90.12774476, 90.73894855, 88.11286601, 88.69397934, 85.31549205, 84.0394081, 84.06815165, 82.60167058, 83.73249079, 83.79681379, 83.06649637, 83.91785042, 85.73995603, 83.64682141, 84.89813815, 87.38416957, 86.69210718, 85.2515299, 86.66901816, 89.21194345, 87.94525006, 85.98455575, 86.1856331, 89.39348253, 86.35778232, 83.00740519, 84.55833904, 87.33966845, 83.1991816, 76.60648321, 79.07243587, 81.22777868, 75.80862488, 83.32073725, 83.61529704, 86.92986958, 87.73860071, 90.22965224, 89.31557955, 89.94616874, 86.12879838, 82.21111638, 75.10940919]	LTIKVQVKIQAEDEDEAKKIVKKISQEVKRRIEDKRPNATITRTIRTRDGKIELEIKVKAESEQKIEELIKEIEKEIERVAKEEKPNATITRTVTREV	Fd_9A	7	TRUE	TRUE	TRUE	FALSE			Fd_9A	69.37755102	1.8912	1.8912	85.39465415	[84.57772609 87.18967857 87.95658138 89.67326598 89.1298936 89.48722923 89.09209932 89.64367064 88.02249954 84.29768872 81.64279811 83.89138594 86.06145507 80.98254558 85.0644657 81.50213709 84.51990117 86.22441921 88.06498523 86.12345203 88.45551579 89.30977125 89.73636519 89.27091343 89.17935843 90.65393231 88.9682218 88.41225799 86.75432257 88.78478092 84.99366802 84.37889891 86.19788529 84.78111481 79.38036914 77.80383127 72.79047297 75.16822937 80.21228119 83.9171342 85.50055685 88.90191046 86.1463155 90.5177985 90.08177691 91.02583366 88.83199572 85.34395357 81.51582525 79.56571128 85.23937576 89.858219 90.6504474 90.82981182 91.83622005 90.4832226 90.59358754 86.46262172 87.25951178 83.14769461 83.91327877 84.41369862 82.02999455 83.58817729 82.6148208 83.12156697 84.51153833 86.17403678 84.35211557 86.04379757 89.12991946 87.98438799 87.78606626 87.7375282 89.96637022 86.57653548 87.81612634 86.27954558 88.39779988 84.02513793 82.75797942 83.01850088 84.46451843 78.75115414 70.71057003 67.14053416 77.14335908 79.02080431 84.46141869 85.31702542 88.92362463 86.41882362 90.63088104 88.7097249 90.72682583 84.92730444 83.06052481 69.94049695]	20.468102	4.5048842	1	FALSE	98
2003532_1022	81.35614539	80.29120676	[61.28258691 72.61712871 82.47048708 79.4005677 82.59668967 86.07627243 86.91814409 84.1899108 86.73396287 89.14439029 88.09034538 84.95155169 88.44741379 88.395097 85.89720536 78.95168413 84.16272333 84.89086226 88.47738052 88.62712154 89.62478666 86.80788526 86.84257443 85.1662809 83.95873514 80.15856853 80.26538513 83.13170758 83.52255364 86.1395689 85.39087691 87.83063685 85.85291644 84.91570447 80.2618233 74.92402739 74.36770387 76.63605034 81.01276166 81.16161301 83.26610274 80.29591427 80.89216663 77.51824122 76.30789931 73.10322847 72.49658042 74.50108381 77.47603026 82.43015028 80.06118899 79.26326754 83.46034852 84.52006064 80.98763996 81.75890382 86.32346186 82.84929394 79.75012144 82.77387214 85.83463347 82.78705643 77.07819835 81.45377651 83.2290542 77.13678272 75.79635612 70.19661063 67.71853408 68.4129821 69.70757937 67.8092423 66.84879614 61.09499653 56.40666609]	[58.3059181, 71.87751986, 81.27236583, 78.15531104, 82.30538985, 86.24923843, 87.0514591, 84.86224749, 87.17522608, 89.56492489, 88.32439294, 85.91775876, 88.9936627, 88.42520892, 85.64966378, 80.95967706, 84.20235459, 85.64300345, 89.01266039, 88.53422359, 90.36378422, 87.01238699, 87.05449338, 85.17785079, 84.13301798, 80.49068314, 82.42241601, 84.67948914, 84.75632588, 86.86505878, 86.69391861, 88.30501764, 87.01809358, 85.38561825, 80.0306237, 77.16225257, 76.69548761, 80.97469541, 83.48093419, 84.24800593, 84.70099968, 83.78404522, 84.07644414, 80.49676755, 80.34160818, 73.62897868, 71.58045217, 75.49098512, 76.63368725, 80.91161444, 79.9559669, 79.64576345, 83.87051844, 84.40667682, 82.72855337, 82.07505255, 85.55328392, 83.93870267, 81.49340713, 82.62193209, 85.93942491, 84.24635057, 78.18577883, 80.46456221, 82.53170812, 75.0806248, 78.44670609, 73.55644722, 71.28832745, 74.2254732, 75.79569996, 72.58900787, 71.40759585, 63.25521355, 61.33018293]	TDDELEEIRQRLEKETDSEVRIENNGEKIRIEVETDGSRIVVLVRNGSQEELDRDRKRILKYLKKGETDVEIRRE	2003532_1022		TRUE	FALSE					Foldit	69.77333333	1.7823	1.7823	80.937896	[58.49683759 69.5984721 81.10206044 78.04730848 81.1047962 85.73357505 86.59704238 83.89902813 87.76678423 89.24934784 86.56230926 84.34337476 88.39395962 88.31003616 85.19704132 78.99100426 82.83377609 84.27629309 88.18694589 87.54588781 89.87093092 86.8998615 87.7254169 84.76698845 84.66136636 82.15718022 82.69357228 82.73693805 84.88443182 87.09737128 87.04003226 88.5278376 87.34968844 86.38011863 79.64816245 77.07439198 77.69637431 80.70089403 84.00389509 83.88835318 86.19733972 83.60549822 84.29193718 78.60965608 78.15658882 70.35076053 69.62906184 71.68907042 74.09635626 80.39820652 79.41685573 79.54998858 83.82768147 84.34929619 81.94660026 82.86495845 85.95691356 84.77709441 80.91605935 83.48593549 86.82010694 83.40010859 78.60516603 82.14902382 84.35957885 76.87008083 78.28585596 72.31515121 71.2691231 74.7011038 75.82937071 71.78446848 68.74339244 61.56713984 57.48698363]	23.72842	5.7727804	0.96	FALSE	75
2003285_s008	82.20205759	81.66438079	[60.41771916 77.12775959 77.19229203 81.12121848 84.17422428 81.43233974 85.08644147 86.68509923 83.90655354 82.6500757 85.85715065 87.50649177 82.5060422 81.13708732 84.4519566 84.02086396 74.34605858 73.96529799 79.18697408 77.4209033 84.76274767 85.18708474 87.44025328 87.20722937 89.12256492 87.53781908 82.72575565 82.06459713 81.71853195 85.25673733 87.1187166 88.90309062 87.39598633 87.88017768 85.82251922 79.47997903 71.59413757 70.23190506 75.39168266 80.43255469 75.40009152 76.95073489 81.01664701 83.9881958 78.44099925 83.30445782 85.37566599 84.83159838 81.77975446 83.54527448 85.64691902 82.17619838 81.07415007 81.32478865 83.11883951 78.44248454 80.91409519 79.4995801 79.25584607 84.78299367 86.19797791 84.73479412 80.99983706 79.00172896 68.9144784 ]	[59.58512467, 77.438402, 78.59836282, 81.52020924, 84.94345252, 82.85726672, 83.5814486, 87.43902191, 84.89905019, 83.08699828, 86.85321295, 88.97554356, 82.79785976, 83.22578459, 85.10217, 84.3944759, 78.05783702, 78.52818112, 79.85065929, 79.53711885, 87.07377634, 85.1204311, 88.24147427, 87.07125582, 89.39757033, 85.13612983, 81.44209404, 83.11957147, 79.74586321, 84.66910933, 84.97837844, 88.83808676, 87.18489778, 87.35603298, 83.97278967, 80.57634924, 74.34653336, 68.99163724, 78.05838796, 80.1902514, 78.4085405, 77.38565732, 81.211408, 84.35770425, 80.94983708, 83.62190354, 85.63418438, 86.85404437, 82.26687655, 82.78346484, 85.77463473, 81.36070214, 80.46746271, 82.47695572, 83.96453664, 78.82604231, 81.35393773, 80.77360339, 80.52726314, 84.76738173, 85.54887918, 83.2907656, 81.71219317, 79.75010621, 72.28285747]	EDLKELSRQTKEQLERNGIEEYEIRIRNGKLEIRVKKSSDETRKELQKVQEESKNRGQEVETKEE	2003285_s008		TRUE	TRUE		FALSE			Foldit	81.03076923	2.0041	2.0041	82.02522136	[58.45157209 75.33672686 76.85158753 81.43588371 84.00408991 81.66409407 84.64183938 87.2550811 84.13919356 82.99856245 85.92230922 87.61314607 83.03681336 81.63066431 84.68584872 83.31923878 76.02417564 75.34387294 80.8902446 79.16493354 85.90692324 85.66477555 87.94091296 87.90665163 89.11159109 87.85478071 81.29518623 82.23076628 80.47328133 84.93335562 87.51673161 89.07002872 88.2204761 88.23860248 86.5431734 79.72755217 74.04294446 68.43400649 77.5052554 80.8230381 75.18817015 78.28428659 81.07747738 84.37247908 80.17024786 83.12749658 85.72591179 85.13983209 81.26089228 83.88628178 85.59047376 82.38975212 80.86492106 81.56090147 83.27466139 78.04171662 81.11477786 81.01940907 81.10116235 85.74327097 87.09414001 85.86549762 82.69456345 80.87198723 68.32916653]	22.561378	4.5676537	0.969230769	FALSE	65
2003265_s008	84.22477777	83.39256442	[78.20671851 84.08536925 87.48065781 87.30656237 86.63470185 90.21577731 89.46766668 89.72230412 88.51517642 88.10539938 87.46587508 83.25643001 83.90727405 84.65974153 83.04453093 73.62004638 74.63866828 73.18939617 74.04348157 79.75185169 81.79796826 83.1443577 85.87522956 86.57623341 88.24214043 87.93397384 86.03063043 86.50385647 79.74892827 80.85035089 85.69341731 87.28671061 84.96512088 83.61289293 82.54091473 82.70088158 77.25930954 77.02409006 69.50645111 69.68041784 75.5902455 80.06009298 84.86475922 81.78459584 82.53168095 84.31227656 85.38209028 83.1911304 85.67702056 89.30762152 86.08496272 85.2708786 86.99174275 87.88835841 82.90082418 83.47163101 83.99791411 84.77310515 79.85274602 66.391875 62.0191038 70.46548014 83.54531958 85.83912925 87.94526244 89.73377875 90.58657033 89.98606897 88.36646823 85.35230631 79.63075757 84.86205805 89.1024996 91.04960044 91.75014641 91.47943227 89.96147317 89.03033641 83.40388633 72.67841841]	[78.97803861, 84.3679132, 87.36108337, 87.64842098, 86.97886956, 90.33961017, 89.76632782, 90.0267749, 88.63401804, 88.40016935, 87.92364937, 83.97728761, 84.12814139, 84.67017607, 82.96589771, 73.00955132, 72.99229788, 71.65909594, 74.31941486, 80.60256501, 84.08317079, 85.23024513, 87.70757324, 87.99872422, 89.56858431, 89.04672728, 87.3195535, 87.04984595, 80.0610785, 81.15355268, 86.13914446, 88.43151342, 86.60882219, 86.93666006, 85.12246292, 86.44932562, 80.94105266, 81.53863387, 74.57544313, 73.08648963, 78.4816307, 81.3222465, 85.99126029, 82.68465524, 83.33183158, 84.71637021, 85.85238173, 83.99497475, 86.30775599, 89.68501387, 86.27973869, 85.60859388, 87.49570573, 88.01070184, 82.89791491, 84.00772331, 84.28669592, 84.85655828, 79.69393893, 67.15014937, 62.50764498, 70.07937864, 83.45325617, 86.59629867, 88.61120435, 90.53250528, 91.3876867, 91.00121849, 89.58129066, 86.24826714, 80.81835759, 85.5517942, 89.749451, 91.65023165, 92.24345058, 91.84064363, 90.33333677, 89.12897787, 83.64227542, 72.57120368]	TDELLERLRQLFEELHERGTEIVVEVHINGERDEIRVRNISKEELKKLLERIREKIEREGSSEVEVNVHSGGQTWTFNEK	2003265_s008		TRUE	TRUE	TRUE	TRUE			Foldit	78.8	1.9197	1.9197	84.59445291	[76.01586868 81.32519024 85.35405427 87.14750947 86.52668491 88.98932397 87.92552388 89.1315405 85.64629608 86.39746407 88.1918823 85.03644242 84.00393554 85.34255152 85.05268005 74.23023988 76.09456075 77.34050605 78.39783761 82.46632908 83.34414638 87.93144323 88.29850911 88.64341077 90.06883983 89.96355756 88.92616619 89.56265576 83.81325696 85.88767847 88.24243676 90.64433835 87.9737319 87.96660817 87.33930274 86.88479702 80.85685242 79.90526659 70.07129793 72.41179715 80.06780509 79.43977317 85.8953676 80.68376455 82.04327791 84.44202979 84.32977499 83.74351959 86.72074312 89.23229322 86.08740921 86.14382189 86.82572711 88.55314956 82.43872191 85.6511202 85.54299604 85.02527516 82.14929718 72.52408821 61.81816094 72.07429275 84.05910667 89.23375135 90.30091033 91.25739251 92.16602284 91.29225506 89.73275905 85.86957756 79.95631541 85.92830744 90.02877786 92.92825772 92.1512796 93.14164947 89.77467916 89.78240326 81.24118981 67.92667396]	27.71146	5.2473125	0.975	TRUE	80
HBI_b_11	94.20572287	94.97148431	[59.54995347 80.3586914 92.32783919 95.96547231 96.30925287 95.91379401 95.68327613 96.47183932 96.30863369 97.41253109 97.26313473 98.06146979 98.29029248 97.93355489 97.39373514 95.90022743 93.85291295 93.11594314 91.25246494 90.67156339 92.07343231 91.33400181 89.27869946 91.01425975 90.42919813 93.08074798 95.26535732 97.50311817 97.94636807 98.15694339 98.24706158 97.72904193 97.24921154 95.51678269 95.20942654 93.229372 95.47294161 97.19038716 98.41893882 98.34835229 98.41307767 98.18983653 97.29830714 95.50456771 91.90322388 88.11525792 82.21140389 80.54185471 86.3876899 86.87697698 89.02429208 92.19905131 92.49347494 96.29040421 97.19684478 98.08647144 97.98230915 97.94738303 98.07456775 98.10268306 97.4360192 96.9738298 96.90159193 96.55221506 97.65155693 97.79999209 98.21335207 98.37338266 98.29881895 98.05119629 97.9282719 97.76146148 94.59675157 92.85321033 90.79557113 93.03091513 93.13283989 96.60034566 95.94094427 98.10939651 97.9002097 98.26199423 97.9729109 98.45337879 98.05776052 97.80447453 97.38518625 95.93204529 97.74790808 98.22972563 98.51729123 98.33854997 97.70945272 97.78270063 97.48235005 97.04038007 94.01363543 95.18584109 92.82547693 94.39713112 93.89928383 95.63343731 94.98984329 97.24558883 96.99478647 97.97677679 98.23807664 98.24197517 97.9678541 92.20011621 84.83705024]	[60.15137504, 80.25086658, 92.21088382, 95.8247622, 96.18994128, 95.7748389, 95.41025973, 96.1724884, 96.05336659, 97.11337597, 96.84985664, 97.77240468, 98.02189245, 97.121372, 95.73412249, 93.40175153, 92.08958229, 92.05077804, 91.07272488, 90.15099573, 90.50797064, 89.57797835, 86.80832257, 88.12670701, 86.93687164, 90.68674351, 93.98020947, 96.7509469, 97.4194029, 97.91289617, 98.04608243, 97.51686397, 97.1239182, 95.48210302, 95.18305929, 93.35858348, 95.61079053, 97.11406921, 98.35423553, 98.29281265, 98.17682324, 97.96672561, 96.73282791, 95.18882757, 91.17356325, 85.54969753, 79.70913321, 77.90229955, 83.58734789, 84.37473598, 84.88591585, 89.1038818, 88.44331854, 95.35574271, 96.52820708, 97.97331412, 97.84841257, 97.91547956, 97.94063271, 98.03186557, 97.55177841, 96.75889238, 96.72942664, 96.44839289, 97.48160585, 97.60619819, 98.1644198, 98.26578678, 98.19325786, 97.94640209, 97.55909899, 97.52297727, 93.90719385, 91.83080135, 89.44574423, 92.22694502, 92.30015698, 95.75566781, 95.03927562, 97.78000341, 97.57032395, 98.07216689, 97.57777569, 98.24997908, 97.83736086, 97.53315397, 96.98569885, 95.18609831, 97.29225871, 97.90655909, 98.32906969, 98.0654957, 95.54450135, 97.18738228, 96.81932227, 96.74383715, 93.51405198, 94.45837367, 91.93308856, 93.66777215, 92.82525875, 95.36868284, 94.09590729, 96.67521641, 95.6027305, 97.34210019, 97.49124581, 97.8412296, 97.54158521, 90.66046308, 83.80556431]	MGCRAASLLPGTWQVTMTNEDGQTSQGQMHFQPRSPYTLDVKAQGTMSDGRPIQGKGKVTCKTPDTMDVDITYSDGKQVQGQVTLDSPTQFKFDVTTSDGSKVTGTLQRQE	HBI_b	11	TRUE	TRUE	TRUE	TRUE			HBI_b	90.00900901	1.5316	1.5316	94.1352477	[53.88744115 81.60263711 91.75914183 95.02861087 95.83991985 95.71235311 95.49398049 96.25642636 95.89469668 97.52927601 97.21579076 97.93550441 97.99490325 97.33319709 95.62546495 93.61376266 92.38124589 92.42562524 91.42277812 91.03518722 90.70607218 89.73158715 87.48488147 88.34061622 87.49139522 90.60954795 93.85108556 96.73439143 97.26863383 97.9604156 97.93640421 97.62078072 97.19014521 95.48376666 94.78196476 90.40612483 93.38878376 96.93701038 98.18877612 98.24740177 98.02922848 97.80388244 96.10504354 94.87405049 90.95190994 85.99669413 79.01675904 77.75764991 82.59628132 83.00142412 84.2739862 88.64872457 88.14511203 94.82016065 96.12148989 97.91121583 97.72295599 97.96944356 97.79007496 97.76647149 97.11411777 96.56841226 96.40033695 95.98361641 97.2461494 97.5245563 98.0341723 98.16041031 98.03903061 97.88084829 97.37223351 97.21823739 93.75669376 91.66649918 89.39404405 91.68490687 92.45811396 95.88324325 95.08964811 97.83765101 97.65961598 98.0555817 97.59741181 98.16562842 97.72859954 97.70858761 97.46456675 95.88373767 97.50145906 98.0483747 98.28918546 98.00142211 95.85796523 97.34160519 96.81822303 96.80592581 93.93630723 94.77408902 92.42467899 94.04904742 93.09569092 95.94666001 94.3493209 96.67971952 95.70963564 97.48222372 97.60413697 98.07464687 97.64711561 93.71492828 85.63319501]	29.410326	3.1101856	0.990990991	TRUE	111
Di-III_12	85.57406385	86.45675758	[60.1620637 73.56371817 80.89746295 85.77663268 85.69674291 85.23605028 81.36397602 81.46859021 83.01623571 81.31650716 85.75946279 86.72894258 85.54528989 86.88593104 89.49386071 88.85306403 86.80126179 88.83732247 89.61189945 88.60616462 86.60860839 87.72636977 86.49936074 84.9864348 87.39077475 89.02318926 89.65997671 90.72698999 89.67079222 90.40199764 87.38853564 87.34497825 83.27648615 84.15694327 85.06215333 83.79961168 86.08514628 84.84149268 84.06203576 87.1045069 88.54153404 85.43697879 87.19123054 90.42422132 89.37068573 87.65543135 90.49578875 91.75906788 88.73935254 87.67190527 89.28876092 89.65766829 86.75541115 87.10940104 88.19180476 88.83458944 90.35031795 91.13865071 90.16357798 91.09965662 87.41318359 85.10412208 86.29507857 86.81421712 87.59053388 89.19491752 90.09658871 89.87173499 90.26495038 89.26272449 83.01219521 68.65270073]	[58.80279136, 71.20042856, 78.80779831, 84.51853, 84.06201638, 84.40646775, 79.83389823, 80.48365954, 80.8592513, 79.29481116, 84.92330777, 86.29399698, 85.00357565, 85.76478312, 88.7843877, 88.6600229, 85.63079426, 88.54368586, 89.14390765, 88.07106934, 85.74751652, 87.01947171, 85.26939013, 84.18303416, 86.58383166, 88.74496707, 89.32916453, 90.66982236, 89.59494296, 90.13148771, 86.61894287, 85.62020125, 81.28162216, 81.72072957, 81.19454677, 81.13540612, 84.97910257, 82.94586265, 83.03314218, 85.92843656, 88.27311964, 84.08894166, 86.85287066, 89.94648888, 88.65631544, 86.71479206, 90.34798944, 91.55754446, 87.42547761, 87.49471524, 89.03992287, 88.99996636, 85.30388391, 86.48367048, 87.42122086, 88.40983799, 90.27526238, 90.74043045, 89.67131271, 90.47497382, 86.95190167, 85.13772993, 85.48153661, 85.22642566, 87.32697183, 88.98049479, 89.9050739, 89.22783571, 90.5072865, 89.30570469, 81.16744382, 69.11464957]	MQLKFKSDDKDKMLQWMKDAIKQGKELEIEIDTNDDNRLDEMKDLAEDLARKQGVQIEIREQGNTIEVRLKG	Di-III	12	TRUE	TRUE	TRUE	TRUE	TRUE		Di-III	79.16666667	2.0076	2.0076	87.5209174	[66.84359328 78.5748222 84.23504806 88.83820553 88.10193566 88.56839915 84.36495442 83.86483144 84.81330921 82.44479849 87.14704445 87.79431073 86.35287397 87.603789 89.99345871 89.37773282 87.25105385 89.06273303 89.90119832 89.08080207 86.8932633 87.72551482 87.28217279 85.87295086 88.35164782 90.16192673 90.59255137 91.4939768 90.52210492 91.33806959 88.92909126 88.52786238 85.22258892 85.47284079 86.42380912 84.88158172 86.76810542 84.92221119 84.91908016 87.54248097 89.19264999 85.90245299 87.68040639 90.6699594 89.27443406 87.62798533 90.59600608 91.74323227 88.5213395 87.94527318 89.42421194 89.90724293 87.11898652 87.84796946 88.35142863 89.62385128 90.91841291 91.45933767 90.33326388 91.34749242 88.45275655 87.04232767 87.12221852 88.15769414 88.83796126 90.31730573 90.89612077 90.0816075 91.06875515 89.86378362 84.1258325 71.99502736]	23.428497	4.539676	0.972222222	TRUE	72
R3x3_BP1_10	79.10920857	79.55480399	[65.2071715 72.62567236 68.08928156 71.47873415 64.40913016 67.44310459 64.59824779 67.14336168 64.11329874 68.29015852 65.61483362 69.02735849 72.09680581 75.92369799 74.99081176 75.67794661 74.586211 78.50450478 79.14497176 77.50340305 79.6136208 76.89443763 79.97103527 76.84380358 75.96258799 82.4042781 80.65841596 80.6632997 83.57698587 82.21890992 84.34649245 79.03218052 74.21854233 69.1808616 64.3224174 73.3034612 70.88572983 73.64394858 68.67736003 74.75403522 80.3230931 80.40321134 76.72014691 83.42582251 84.153328 82.36639126 82.22870616 84.22378808 85.17790118 81.10385964 77.92101412 81.8863616 84.94764615 83.67826244 86.25415233 84.53393921 82.89470385 79.86240793 83.37862975 81.89248922 86.72943663 87.77686155 86.88682744 87.60013666 89.12402171 88.92260187 87.34300968 88.18667871 89.39399752 87.22287298 84.75040185 86.38493948 87.31392168 83.30500271 76.36854041 77.72606154 80.06580646 77.74115091 77.5878752 77.53827028 77.40109205 73.50132913 71.37603723 71.24917579 69.56844812 68.51015204 74.50214 73.29728142 80.517627 78.29581732 80.03189174 83.93360407 85.05380117 85.31449423 85.10624718 85.7370456 85.59241088 85.34938172 83.73601256 86.33042081 83.19548949 77.34208753 78.60955915 80.15559364 80.6158325 83.24260038 81.73684123 80.24969975 80.10108899 77.28870448 80.01091151 79.06244041 82.64176143 81.9788398 85.41812539 80.56016827 82.25292924 84.56628565 85.2473844 82.50933427 85.31681676 86.1387744 85.35063619 84.31494747 84.10313829 83.58532676 80.31916796 78.54183806 82.3506076 84.72365934 84.1706438 85.71673247 84.33049699 80.08049917 81.6317423 80.01563247 76.53828576 82.62726011 82.49577312 79.42373299 80.23550456 83.61099525 82.46696069 78.01763003 80.12648332 82.73990351 79.38676008 75.22925895 77.48515117 75.40042571 72.12514995]	[58.25923683, 62.24955045, 57.59212619, 63.89913393, 63.84071489, 63.39341317, 64.4558579, 64.22057295, 61.93603413, 69.00491966, 71.60714869, 73.34062237, 72.64181449, 76.59668564, 78.85522032, 76.71330452, 75.6684557, 81.35224021, 83.06973827, 80.03218729, 80.67066957, 79.64850263, 82.59658143, 77.43951677, 77.5473156, 79.80478963, 80.19293169, 82.27407388, 85.56946375, 86.41704556, 85.57246111, 81.9817603, 80.44277307, 82.1543346, 78.97482136, 84.47950463, 84.21994478, 86.21237109, 82.68843018, 82.27459186, 86.49464921, 85.37981619, 81.92541071, 85.97415309, 87.22736605, 86.6332252, 85.03936144, 85.77766973, 87.03600693, 82.63215658, 79.26032091, 80.03005044, 84.75003906, 86.37079883, 87.57916138, 86.21319516, 84.7695634, 82.80045373, 83.48588104, 82.09075597, 87.00369529, 88.74146744, 85.38241664, 85.36508299, 88.93233446, 88.455139, 84.73805417, 85.87668338, 88.18964102, 84.71714474, 82.32045199, 84.25211588, 85.10343713, 80.35174503, 71.42156393, 70.50735712, 68.40022779, 68.56209241, 65.64810476, 71.42479044, 67.69406006, 67.74125802, 64.21207292, 68.76111394, 68.47705625, 67.83722115, 73.52271608, 71.95828372, 79.19157338, 76.18158327, 76.98053539, 82.03778147, 83.15513147, 82.33068417, 81.99128718, 83.86353853, 83.00372369, 81.44893793, 80.53543644, 83.81365167, 79.32964144, 74.11218158, 75.00261216, 75.87723202, 77.90482223, 81.45376218, 80.45512393, 78.32564166, 77.31936819, 75.85736072, 79.68410437, 78.69506239, 83.25076838, 84.02136458, 85.8544539, 81.50998215, 80.97326968, 85.24100235, 85.29792235, 82.10220861, 83.40389576, 86.03464271, 84.27050403, 83.35262899, 84.39300459, 84.1239262, 78.38597823, 77.85399739, 81.37031345, 82.85735612, 81.67363264, 83.63320174, 81.60385892, 79.13998586, 80.31751417, 79.2087419, 76.02028381, 81.1918978, 82.1001377, 77.85054183, 76.34285097, 82.62212246, 80.98257452, 74.90192133, 78.36733698, 81.95674861, 76.4939015, 73.04230902, 76.41855661, 73.56900943, 68.24714547]	KTVIILVASDKDILEKLFEEFRKRGIKVIVVVKLQDEKKLEKFVKDFRSKGGEVRKVKTDDELLKVLEKIWRENPQWQLYFFVLDDDKNSLKKVIEKLRELGAKVIVIYKDQDDNKLEEVKQEFQSKGVTVKKVTSSEEALKVIKEIVEKI	R3x3_BP1	10	TRUE	TRUE	TRUE	TRUE	FALSE		R3x3_BP1	76.53642384	1.7101	1.7101	82.29873116	[59.75220053 70.51501003 67.10990891 71.22191298 70.17886859 69.77967033 68.04950557 68.38172266 65.3209256 72.08400161 75.17689623 76.25493796 74.93153709 78.34640458 81.41388182 78.19094531 78.57307146 83.68486856 84.82379084 82.83481557 82.92609398 82.45510259 84.6893332 80.41827485 80.45975686 82.45564658 82.33176765 84.45979873 87.51419482 87.24978667 87.59240549 84.00018501 83.5378954 84.23779593 82.17296483 85.8488896 85.78305537 87.39833473 84.3712753 84.59751226 88.34599366 87.35754299 83.40024147 86.92669889 89.16766465 87.1565927 86.41195865 87.16374821 88.44925139 83.92698963 82.10692511 81.28712997 86.92589356 87.77320452 89.7165179 88.30861229 86.80619554 85.13056027 84.19489505 82.59143922 87.37438693 89.62593924 86.5786786 86.19613165 89.92423367 89.19677582 86.01777175 87.56768852 89.54246299 86.28551844 83.58300057 85.21090567 86.61444642 82.80373237 73.94801629 76.3319669 74.50212068 73.99052609 74.08043282 76.89696127 74.20001232 71.80781415 69.34864798 72.01035047 72.27762197 72.56619425 76.44294924 77.68696881 81.77628579 78.09526051 80.68238447 85.22601995 84.70084096 83.23966612 84.84819893 86.39067475 84.64094909 84.07735322 84.33393579 85.60837482 82.63528144 79.51290469 79.54563908 82.17091759 83.51182517 86.229907 84.75770969 84.78268455 83.54445924 81.8496112 83.50203034 83.4641655 85.59344657 87.15639081 88.07431805 85.31342267 86.0290809 88.54764044 88.73051778 86.05278536 87.34976586 89.42312288 87.92893663 87.6426551 88.30603942 87.30138187 83.90598352 83.74354567 86.59746316 87.69163115 86.83420069 88.89246383 87.54429479 84.68502368 85.40420624 82.48999225 79.27134823 83.21207783 85.30544586 81.33114147 79.82718621 85.02031386 83.81194942 78.03702954 81.40766218 84.43265169 79.38840608 76.56256353 80.88741787 78.41816867 72.94439618]	24.395847	5.457732	0.867549669	TRUE	151
NF5-06	84.3056137	87.00666132	[59.23151917 75.7834521 77.65430828 82.73397869 84.82876679 85.54750663 84.91630491 89.06682047 89.61192372 87.89379271 88.09369272 91.51483451 90.85228049 86.62980567 89.2163489 90.14801931 86.46134185 82.39059286 82.03658634 86.18383044 88.72405056 91.36013533 91.68430214 90.63566012 90.49559884 87.9464023 83.07638073 79.8012113 83.63417928 80.30176814 85.35079202 86.97662911 87.98636679 90.78675901 90.26724766 91.59703589 89.8019845 85.26188482 86.51527806 88.88060606 90.48712739 90.13029417 90.07354201 91.50533033 91.49131413 90.8735283 89.5307779 90.29690693 89.53692521 87.49056023 87.72465048 87.42741187 88.37797633 89.11078589 89.79434187 90.0873499 90.99238965 90.34571591 89.24222119 89.70734518 90.09664457 90.05110427 87.29039708 84.78426529 85.68989151 86.41209211 81.35019561 79.06064105 83.15063275 83.80505692 87.76793421 91.35852251 90.92897912 90.63407127 90.44381423 86.20083441 86.93473481 88.26444552 87.95518945 87.86902516 89.67280513 89.67739566 87.3976391 88.31629595 89.25677505 88.39513774 85.81815286 86.97750892 86.81040678 84.91424967 83.05596354 80.9768282 79.56591506 83.67500723 87.10931853 90.17287238 90.66921333 89.62046937 85.56944391 76.85978744]	[57.90637029, 74.62187984, 77.27799994, 82.7576859, 85.21301832, 84.73717963, 84.37771544, 89.06320206, 88.69553072, 88.62522191, 87.65595259, 90.62144865, 89.63269037, 85.36135875, 88.31287003, 88.99031732, 84.49536588, 80.75331814, 79.66669539, 83.10251432, 84.54772036, 89.27382159, 88.93222096, 89.24253498, 86.81896958, 82.77293102, 79.2978167, 72.72112128, 78.84892279, 76.13676398, 83.10978271, 83.64919063, 86.67956569, 89.53894258, 87.61317167, 88.50374634, 84.62363755, 81.33684579, 82.06565068, 85.19651018, 87.91900167, 85.29544648, 85.02342872, 88.60316799, 89.12129273, 84.9658366, 85.07436631, 86.72342009, 85.50944572, 80.9279652, 82.13650518, 83.23520675, 84.68853637, 87.45274323, 87.55371649, 86.26740079, 88.43026109, 88.57963838, 85.67173743, 86.1804836, 87.33776182, 88.06770534, 83.71070562, 81.45319727, 82.37102745, 83.74659224, 75.91920734, 78.67484573, 78.74737079, 81.47938383, 85.9801681, 87.77454693, 88.87606584, 86.74828673, 85.64136119, 81.01068708, 83.04389977, 85.68610638, 83.80175006, 82.56319116, 85.87065722, 88.25905954, 83.76186572, 86.19220542, 87.788734, 87.81738063, 85.14192606, 85.50720249, 87.40122681, 85.36977061, 83.63843773, 82.21375022, 80.10554275, 82.95412891, 86.03890623, 87.9202738, 88.01598973, 84.54671302, 79.05458517, 68.19135039]	GNEDEARERIRKIEDEDPNAKIIIYLTPDGELRVQKVTSEDDVEEFLKKMGVPPELLKRILESLRNGEYDLFFIVRTEESEKRARKLKERLGKPVEILRG	NF5	6	TRUE	TRUE	TRUE	TRUE	TRUE		NF5	77.62	1.6247	1.6247	85.2199803	[55.70961888 74.48655738 78.09923719 83.22859333 85.73992383 86.53918851 85.91718513 89.58907749 88.59311081 89.10778487 87.66054356 90.54180439 89.73887111 84.45286349 88.19959452 88.60245858 84.11467593 80.10886117 79.88989424 84.36725431 85.42719719 89.06468466 89.64929963 90.07295796 88.42687197 87.14152904 84.21886711 79.5013043 83.09754769 81.05128821 84.30532324 86.33121496 88.26822715 90.13700839 88.40877596 88.91581161 84.94996318 80.85500252 82.51179768 84.54829632 86.88795865 85.92126689 85.6181596 88.10887034 88.7749389 87.05509331 87.02692277 87.71007903 86.74202035 83.23293476 82.63392298 84.55415764 85.81015885 85.66851756 87.00001932 87.23794721 88.44226726 87.48649582 86.18391137 86.69437276 87.73388056 87.8269328 84.14154049 82.29178233 83.07304813 83.55697319 75.63642185 81.15743196 81.67747639 83.29251259 87.15707352 88.65221717 90.19692865 87.97578987 87.3636544 83.50311985 85.03295023 86.14706269 83.67410454 84.28600987 86.87586957 88.95683376 85.94559944 87.96061499 88.00172336 88.25803696 85.91285544 86.77696387 88.12367864 84.30335506 84.41863442 80.64128669 80.89613013 83.9321688 87.12473849 88.38645127 88.95691436 87.34186379 81.57552499 72.87179239]	25.261072	4.3314857	0.98	TRUE	100
D4	90.69725757	90.54850404	[85.88318546 93.26761928 93.12819519 94.92582729 93.31771704 84.55217791 70.47400456 79.06387801 90.38951781 90.10595768 90.90470861 92.76994634 93.42020094 92.96053151 94.15959017 94.51373418 95.08995419 95.31530271 94.16755202 94.40161173 93.84508194 93.68670701 91.14419439 89.64611737 88.58924535 87.06621148 93.52543557 96.26744924 97.07516936 96.54113467 95.16526946 94.53952172 93.26449056 93.56129451 94.22601141 94.44147633 94.61626596 95.61108122 95.0808246 95.2480287 95.31066403 95.29276896 94.38757799 94.35095986 94.34117817 95.52198453 96.20486939 97.21330555 97.17558574 97.2848763 96.61053808 91.26190605 78.17187945 87.22456682 92.31364493 91.77779687 93.24874383 95.04506169 96.04617401 95.22715477 96.67207518 97.09504116 97.25360816 97.34666867 96.9531405 97.11066695 96.16722646 96.28251728 94.62498217 93.5612737 94.10108511 90.89388907 96.4457282 97.60968113 97.8812978 97.56160697 95.85734822 95.46754983 94.2120321 94.87480061 95.16247057 95.35231484 95.68246262 96.65424304 96.04451567 96.30617119 96.29708707 96.20323272 95.16813951 95.6639749 95.57596921 96.87098964 96.92837898 97.70273445 97.66492163 97.46070128 96.88792839 93.39639435 80.39206109 86.24015271 91.85902652 89.9664595 92.19914791 93.69335042 94.54809055 93.43717769 95.42272268 95.33933064 96.72229451 96.69489469 96.95058417 97.0862729 95.74557811 95.62123959 94.48555844 92.80821499 93.6244088 89.51966715 96.02534164 97.59219587 97.63000593 97.37409657 95.90636845 94.8514551 93.76227918 93.91275994 94.19116424 94.85921251 95.60267454 95.97887278 95.28262816 95.72505361 95.89718226 95.54859032 94.26678151 95.16078261 94.6752791 96.29427248 95.70547609 96.37587021 96.26060006 95.75553546 94.39323971 90.47088381 83.05329573 84.20384257 90.25028579 88.22568387 88.32356881 91.07337947 91.85170048 89.61229841 91.17067079 93.00288021 90.97960213 90.91080739 92.78544724 93.24598518 90.13128651 90.82004286 91.27950017 88.98814291 89.83472151 85.69761837 91.97103327 93.50022995 93.78791303 92.35489085 92.50895635 91.20448788 89.77310028 89.25377558 88.82750211 90.80512369 90.34824454 88.7712135 88.25320367 87.15172112 85.5773516 83.70252904 81.75524171 75.46886255 65.99683955 59.0905713 46.15973524 49.32303778 44.92567519 41.31483424 36.99800844 35.11583965 30.92857622 34.19037188]	[83.79978875, 93.07819889, 93.60182713, 94.72594394, 93.9202519, 88.2256349, 83.25922616, 86.92659678, 92.01588285, 91.99982926, 93.16509217, 94.37624277, 94.4625831, 94.52735807, 94.95777614, 94.11437168, 96.07186204, 95.5955281, 93.94703536, 94.08233708, 93.51664811, 93.12327945, 90.9564484, 90.00340803, 88.75686068, 81.93244133, 92.62891529, 95.91937953, 96.65965558, 96.64203965, 94.8007075, 95.2981005, 94.00930522, 94.46562628, 94.90325629, 95.30430267, 95.92502681, 96.36151184, 95.57820982, 96.05017975, 95.99253955, 96.38783662, 94.95546092, 94.89675884, 94.74775242, 95.80617082, 96.28173532, 97.35965418, 97.49475647, 97.14146125, 96.63261252, 92.16470435, 89.88628804, 91.4517574, 94.09519631, 93.68897625, 94.94245533, 95.89330538, 96.81051233, 96.50467886, 96.65699989, 97.47164209, 97.57867263, 97.18335728, 97.31225878, 97.50243668, 95.82496714, 95.80107575, 94.07469448, 92.57431775, 91.65456006, 86.24335398, 96.26028015, 97.83151464, 97.63810062, 97.47986974, 94.93759313, 95.47542405, 94.58082152, 94.61322209, 94.42816514, 95.31302149, 95.97718138, 96.47426515, 95.64008947, 96.18019882, 96.36076617, 96.81531325, 95.28138932, 95.38077542, 95.48763772, 96.79364766, 97.51010464, 97.986727, 97.78198023, 97.34806855, 96.88350738, 92.069454, 90.29728454, 91.59932198, 95.08928554, 93.48677095, 94.62737981, 95.83036383, 96.45179038, 96.16744431, 96.71410172, 97.41097143, 97.70910747, 97.0572128, 97.11599002, 97.24254498, 95.83593702, 95.70280611, 94.04448263, 92.76004091, 91.48795516, 87.70850143, 96.25677549, 97.64274743, 97.28463966, 97.27112103, 94.4459398, 94.95132094, 92.90711152, 93.59991514, 94.0287081, 95.22770578, 96.02409449, 95.85487683, 95.16707267, 96.28644803, 96.34669699, 96.07648995, 94.97735976, 95.43882305, 94.93366999, 96.30709499, 96.10383809, 96.84299827, 96.40302143, 95.54518856, 93.74633578, 89.70232349, 87.27057087, 86.07715925, 89.92497624, 85.33020111, 87.83155217, 91.27214843, 90.68767515, 87.05695764, 90.37226184, 92.33660354, 90.55037521, 89.86177973, 92.08372171, 92.43213458, 89.27228424, 88.98525258, 89.21564951, 88.69244487, 87.98606009, 82.2137783, 91.12463649, 92.86680965, 93.09721741, 91.99582958, 90.80300018, 90.58537222, 88.14024757, 87.9601239, 85.08036472, 88.71000244, 88.99308652, 88.32706981, 86.72905172, 87.52511897, 85.47386312, 83.80306462, 82.74406982, 76.37028002, 66.8668703, 49.11296922, 39.62606813, 49.09405897, 45.02061365, 35.7603599, 35.31996906, 34.16480012, 30.21451224, 33.96808683]	DILIVDATDKDEARKQVEQLAREGATQIAFRSDDWRDLKEAHKKGADILIVDATDKDEARKQVEQLAREGATQIAFRSDDWRDLKEAHKKGADILIVDATDKDEARKQVEQLAREGATQIAFRSDDWRDLKEAHKKGADILIVDATDKDEARKQVEQLAREGATQIAFRSDDWRDLKEAHKKGALEHHHHHH	D	4	TRUE	TRUE	FALSE			FALSE	D	79.71354167	1.4459	1.4459	90.79623979	[84.75191181 93.77069393 94.07947547 95.55697033 94.33377444 85.75933989 77.67697445 81.43676191 90.83179971 89.59414723 90.92989817 93.10652684 93.48068512 93.96349821 94.58253694 94.99390275 95.72831386 95.6986573 94.76645026 94.8504588 94.38647247 93.65015478 91.74162271 90.38427282 89.89725959 86.52616174 93.61604028 96.6885628 97.36865178 96.86296665 95.2652368 94.86618913 93.77686389 94.25675475 94.32564158 94.70090207 95.0046747 96.11679351 95.44536181 95.8049245 95.98218635 96.2005895 95.18235299 94.95650573 94.73858773 96.47396054 96.85981447 97.77787318 97.61069836 97.38329541 96.67693916 89.64493708 79.84080025 84.05327542 92.44292805 90.86395648 93.04145709 95.33872977 95.36001717 95.38318229 96.6451779 97.06836056 97.32736252 97.54224545 97.33375079 97.41094075 96.70202425 96.64715659 95.23029075 94.4167136 95.13473671 91.40117095 96.55067899 97.93763846 98.04236607 97.67463594 95.8341599 95.40515124 94.35632582 95.11734173 94.92764179 95.27846553 95.74142128 96.71085359 96.18270762 96.61543509 96.76622805 96.61049059 95.72970939 95.98845316 95.58545196 97.21499752 97.32338933 98.05810436 97.82925375 97.538863 96.92495992 92.06780493 80.96675798 85.517425 91.97280169 88.5964602 91.86470894 93.7835185 93.83364091 93.61835409 95.72934222 96.26732111 96.9818618 96.96737657 97.09125708 97.2221872 96.2044725 95.75224802 94.97683867 93.90739489 94.82299885 90.55054475 96.28416429 97.84438082 97.72623476 97.44076009 95.79315279 94.76445087 93.4988824 94.00200322 93.90020688 94.67210692 95.51511685 95.85048043 95.2307468 96.12198536 96.2550833 95.76976562 95.03198283 95.36754273 94.59936422 96.74192586 96.23166088 97.05248976 96.42961145 95.76349956 94.21841495 89.09652831 82.04025921 82.8726684 89.72723406 85.7397824 87.89821456 90.46738722 90.56378972 89.0175297 90.78081189 92.50188155 90.56338014 90.56096066 92.55986342 92.92616902 90.07743463 90.12736503 91.44116596 88.80713145 90.4392269 87.0270598 92.23971178 93.78137682 93.87782279 93.10805784 92.43190625 91.00420777 89.66522989 89.75383721 88.4068261 90.40270305 89.81433913 88.78600817 87.80494522 86.67049231 85.19124849 83.02405641 79.81489059 72.9567248 65.24698716 58.24697589 50.9152714 52.65164944 50.17893801 47.41274178 44.1727532 36.97307888 29.47979559 31.63326184]	30.27076	4.4389224	0.947916667	FALSE	192
R2x3_BP2_3	91.23585724	92.37761793	[85.98787714 91.34432435 93.54214842 94.33362464 95.92354381 95.83447038 95.66048602 93.62930845 94.4814625 95.26091436 95.75256763 95.95248512 97.36228861 97.68783694 97.00948602 97.35903685 97.64960973 97.37058437 94.75534219 95.05273681 96.11210711 94.94894874 91.99999008 93.83617308 94.58872462 94.39046666 95.14420271 94.21989458 95.85210983 93.68043141 91.8761012 89.34604528 88.34656091 89.38009033 88.17140329 87.47384112 87.51111502 88.2966193 84.04178609 83.54604955 81.97662646 83.85828723 72.82230662 79.63095888 87.49013535 88.03741557 91.96154469 93.47837256 95.77279053 96.0760077 96.47929305 95.54800456 95.5339942 95.12795083 94.74130514 92.93153276 92.30112284 93.88078638 92.49734372 90.60251019 90.08652113 90.36372048 86.89435629 84.21722494 81.94592769 72.25704681 74.59457853 74.85643624 75.97141481 82.62589795 90.02426765 93.21572253 96.15247346 97.22326726 98.42450745 97.48919361 96.44824564 97.18756237 96.98176041 97.52074699 97.41666009 97.8868909 97.89933082 97.42836721 96.71300714 96.53535659 96.76510435 95.32936751 93.86158286 91.86735606 89.60794529 93.09820113 95.34515639 97.39677941 97.99684415 97.779748 97.33884225 93.76053149 94.56572484 93.658476 96.43325091 97.31283272 97.57895391 95.44654408 96.7218954 97.85472995 97.20064709 95.32403908 95.65759173 95.48324889 92.70487146 90.46437052 88.44732549 72.22491374]	[83.64155081, 89.77313258, 92.26388945, 92.85424, 94.859261, 94.40494916, 94.35908714, 91.90983628, 93.31184243, 93.89288811, 94.678855, 94.85579538, 95.96924833, 96.71245508, 95.96103566, 96.03582433, 96.4852589, 96.20994411, 93.28289794, 93.92169821, 95.01926079, 93.8173135, 90.46038377, 92.00842323, 92.69249441, 92.68868395, 93.92008534, 92.69430245, 94.56987346, 91.903118, 90.27827491, 86.43761608, 85.28541383, 86.32374249, 83.88283931, 82.68723427, 83.33564402, 84.42298306, 78.56754592, 78.38326511, 76.00993431, 78.54985226, 69.22095421, 77.03750532, 85.41332424, 88.00801986, 91.68881431, 92.77304623, 95.0679327, 95.34365957, 95.53170805, 94.78088078, 94.90917801, 94.5036075, 94.74963713, 92.54082306, 91.46429236, 93.2599238, 92.1732546, 89.80722474, 88.98357132, 89.54940993, 85.3421034, 81.23443014, 77.44737814, 70.35107683, 72.64239586, 75.58257048, 78.96268942, 86.03114719, 90.74545289, 93.03400509, 95.8483188, 96.87477388, 98.2385808, 97.02060364, 96.11412725, 96.8637503, 96.56175189, 97.46253503, 97.42251, 97.71970436, 97.70069772, 97.38935755, 96.51796176, 96.19139727, 96.55982574, 95.27381878, 93.95404128, 92.09469618, 89.86647894, 93.35670539, 95.36986023, 97.25059447, 97.7583298, 97.34504985, 96.69398261, 92.21821945, 93.46691221, 92.35902034, 95.37181812, 96.75162436, 96.59803623, 93.98805167, 96.04746259, 97.42520257, 96.38530063, 94.44010127, 95.0592656, 94.93870907, 92.14689476, 89.93815183, 88.28309132, 74.5184182]	GKVVMVDDDQNILEEVKKRMEEEGYDVQTSNDPQSALDRLKRRNIDMIIISTDDLKKISEVAKEVLEEGAKVLVLTSDEKLKKSVQKQWPKIQTRQASDEEEVKDLVEQFVQEG	R2x3_BP2	3	TRUE	TRUE	FALSE				R2x3_BP2	87.73684211	1.63	1.63	90.92692359	[84.89359695 89.81781957 92.25963108 92.92676522 94.25525586 94.37723398 94.5422135 92.80654825 93.64087037 94.19870295 94.971517 94.50576707 95.4183299 95.62898302 94.84517206 94.38852156 95.38800086 95.3548969 92.48370272 92.86369879 93.98343589 93.734891 90.78792612 92.64816243 92.18736009 92.1957244 92.63317919 92.40594311 93.78320969 92.72986602 91.42699674 88.02524663 83.55455195 82.74250542 82.25708001 81.88481069 78.81507523 80.42594648 75.11949087 71.65881355 66.9616309 60.01648144 65.50705297 79.19384846 87.292695 90.53075159 91.85480871 93.44640444 95.12508655 95.42083635 95.82207075 94.96860149 95.04344594 94.72579863 94.86670342 93.2352671 91.72226686 93.55086676 93.32730215 89.96870579 88.64089424 90.30159962 87.87676293 83.8580802 82.07150771 78.06156981 78.79452352 79.78105519 83.27943612 88.54073981 92.18888395 94.12531437 96.23640693 97.01532001 97.6727178 96.83732241 95.95108015 96.58104369 96.1532852 96.99659887 96.73832259 97.09126865 96.93932317 96.80769035 96.44693227 95.77321535 96.42383939 95.78432555 95.15561187 93.84121058 93.02242423 94.76951981 95.83253983 97.01367296 97.17589647 96.59110871 95.72834564 91.63606576 92.97090658 92.35455275 94.25728607 95.76633834 95.62431141 93.7339023 94.97365838 96.50626083 95.19802325 93.17041955 93.66087413 94.21002139 90.31668563 88.11180423 86.67125681 69.25946354]	23.636314	3.7434616	0.99122807	FALSE	114
2003333_1013	68.03814405	74.69646153	[67.91066555 66.88593346 76.14231041 74.95800202 78.25235974 67.04357696 66.97163109 71.21979727 71.98504239 76.8333569 76.69689485 79.47828319 75.31028567 79.54755636 74.15707683 73.5634022 74.3324135 67.30031267 77.09120261 74.74812303 81.80303694 79.72832178 82.65680425 79.76624751 81.55266143 75.71485828 77.0740743 80.25589471 78.8964093 82.9993639 79.44963504 80.5925097 76.5889984 76.09486349 72.57248088 70.04920931 77.08931564 75.62041524 80.04850444 75.70961046 75.9441574 78.74139811 78.93899105 75.03260946 76.84196181 78.92421365 75.68714759 70.65225831 73.01764573 73.98661286 67.72023365 64.03641122 61.36480879 63.44416661 63.79066008 70.48439633 70.3243449 72.21449436 76.37229451 73.78943754 73.71303021 75.88391018 80.26840021 77.47245472 76.1425713 81.05290337 81.91720766 77.75268914 76.05545337 82.67623475 76.49112373 72.45739916 74.8786813 67.08019666 52.3926735 ]	[44.37816196, 45.79960543, 49.09787875, 54.15986913, 45.69855019, 51.99225414, 49.57918345, 54.33441431, 53.69703366, 46.62653325, 52.28583557, 52.52499124, 53.82669112, 47.04769564, 53.01966186, 57.85901201, 55.16681027, 60.55809306, 56.34931418, 60.37049683, 67.60727184, 71.67692496, 68.38446581, 73.92994739, 73.83554826, 72.93010715, 72.54682037, 72.61460946, 70.83902667, 68.81572172, 67.20939668, 67.17209174, 66.10261815, 61.45511128, 60.63015323, 65.90198992, 74.67587596, 79.59690214, 78.13397683, 77.65791714, 78.39669122, 82.20164159, 81.97347088, 73.62910247, 78.57681415, 78.36932792, 77.63162486, 76.23084694, 74.82792756, 73.79681571, 68.84326947, 65.62190254, 67.55385244, 66.75139401, 61.39951664, 65.49295164, 65.1213108, 64.46982168, 73.07978588, 75.07884989, 80.81445229, 76.89140939, 82.5727269, 84.20223866, 79.3449528, 84.21595741, 88.9531234, 86.48584244, 73.50777859, 82.71279379, 83.22077357, 79.36096538, 81.0105923, 75.66687946, 58.76483595]	ETDVNVGKTTMEVHSKDTNTELDIRNDRVRLRSTRLDEDELEKMRQEIKKDLKKSRHEEQLRRIVERIQKELEKK	2003333_1013		TRUE	TRUE		FALSE			Foldit	68.78666667	2.5693	2.5693	66.93403746	[43.43384851 38.78553749 50.94120322 45.29708132 45.82585411 44.91366113 46.41857633 47.82959481 54.91592948 44.68911047 49.84429423 51.99312397 50.99037449 46.56856879 50.38507918 55.24681882 53.8265214 59.03990477 52.27687527 55.89150649 58.63149895 62.01054962 64.80436986 65.7692001 68.06697113 66.33188576 70.52629641 61.3270621 66.26830472 64.26662329 64.07128097 64.52330503 63.14476062 59.88478171 62.51939665 66.63484569 77.32770774 78.69862968 78.07810896 77.89038575 78.4165663 81.61558165 81.61711958 78.48220839 80.00440132 78.99852906 78.9264916 75.17850664 74.60310907 75.56271528 74.2311624 64.95975557 67.55837754 68.57940103 58.06875501 63.65016801 64.30312998 66.18614055 73.61923919 74.13262247 78.78465281 76.16031351 80.99927464 84.50689839 82.64360005 86.86507178 89.08244142 88.49529164 81.98028962 80.42314596 82.3489961 85.01794414 84.03830079 78.33979668 71.78338212]	30.998457	17.942104	0.493333333	FALSE	75
P12_charge	63.40238486	61.92164976	[43.3230989 45.5921919 50.98314724 45.45602345 46.95882932 49.01414739 45.20299605 52.09705232 48.21013517 55.02795309 66.66463191 66.33556057 66.26115253 65.9464639 62.90993202 62.58678004 63.40800436 60.78770894 68.90411466 70.04700773 64.75728976 68.1784981 67.61465631 67.13721707 66.33294952 67.29643544 63.69881731 65.06030336 68.29715303 64.5880162 59.70083376 66.20888228 61.57019935 63.25633852 62.7498515 59.85405449 64.9177768 57.91740535 46.31845311 49.48811771 49.71416842 49.42372653 50.90216879 49.90001437 52.07007157 53.24093947 60.84150751 67.23855057 67.28366333 70.0670446 65.4354644 66.23382198 58.76658897 56.28149689 66.25809444 71.03645376 63.16254799 72.52524751 71.42758443 73.77485761 72.59428705 73.92195575 68.43481666 70.32521971 69.74861555 66.89620939 62.52268906 67.62165668 69.357444 67.29870422 74.84912887 68.81000013 74.5439655 64.3707404 60.13273146 48.37302355]	[46.60522275, 49.74115695, 50.89900976, 48.36864144, 48.8771429, 47.01503096, 47.02673171, 47.99314626, 45.58043477, 52.40691213, 66.25979572, 68.18638604, 70.20699918, 68.3024982, 65.37840766, 63.71077288, 63.40992399, 56.59616437, 67.14467648, 66.46793894, 62.73414717, 67.42907941, 68.63511486, 69.62322845, 69.20784329, 70.01422969, 67.94151525, 68.17972661, 72.09940795, 67.00820129, 64.80018748, 70.34397458, 67.74408418, 68.50979997, 69.18396564, 66.02903824, 68.07107472, 65.56922046, 59.85889009, 62.82767462, 58.27809832, 57.04962663, 56.66560007, 57.36876264, 55.0357963, 57.56020062, 63.73357466, 66.88676417, 67.52098681, 68.22462319, 64.69723714, 64.81818364, 60.51712139, 58.44782756, 69.23576554, 70.12931335, 65.32453133, 70.31675189, 70.24662031, 72.71890006, 71.50129754, 73.77055306, 67.19919765, 69.87068233, 70.13579385, 64.88368399, 61.42153756, 65.55559703, 68.34830128, 65.63778775, 71.48553945, 66.4329891, 71.18125907, 64.83341406, 57.8834565, 47.67647623]	MEQTLTLRSHGDKWSVRSGSNTLVVIQHNNRFLVTYNNQTLVLQTHGNRLRLTYGNKTVSIQRHGDTFRLTVTGGS			TRUE	FALSE					Foldit	55.98684211	2.0075	2.0075	61.20082863	[40.39288838 34.83628365 46.86531836 38.13948931 47.05229037 42.42465698 44.50867426 48.34881495 46.55378926 52.33094475 66.00199809 67.11872209 65.89647941 67.27189844 63.53950712 62.48012773 62.21066804 57.33136221 67.35054179 65.99769778 63.00645485 67.55997519 69.625305 68.88827804 69.15231659 67.68121919 67.86718119 66.86301149 70.07067574 63.83269531 61.69288832 67.72599746 66.02376153 68.82013484 68.51985701 68.48984975 67.14020069 64.5202187 59.57560937 59.07209865 57.94357131 52.06677615 55.37932409 50.68238797 54.77303354 51.82424689 58.32182372 60.49363055 60.91615082 64.88453696 59.96193825 63.18300203 55.94104389 56.66739037 66.26731721 66.99022258 64.08828807 68.71963188 69.39238863 71.01237218 70.99258317 70.54277025 67.33112029 67.35493513 67.74381148 61.12230516 56.83063387 63.12238523 66.43285854 66.79045963 70.6146854 69.24610905 70.38003404 62.85345166 53.40978651 44.20608762]	25.286556	9.031289	0.171052632	FALSE	76
1998925_s008	71.58222556	74.34240975	[64.61133686 69.55917265 71.30554268 68.3517829 69.8966725 64.87919791 65.90450739 69.14472018 72.72739013 79.12013149 74.46472227 71.50995499 77.28244278 79.07271652 74.11792421 74.18328161 80.19932789 76.09909732 72.93435536 72.16993674 76.16548113 69.05947439 64.31435861 71.73960683 71.77431738 71.44872497 74.71012644 73.70761885 76.36126915 70.93865708 69.5969464 65.05928599 63.08329714 69.14132196 73.87936231 78.95388635 75.53752593 73.66453625 78.40392377 81.65049969 77.10670672 77.81143813 84.07226921 82.09614039 77.74850185 80.49522495 85.06601645 79.69630671 75.29071488 78.7978533 80.66718199 73.36137378 71.58415829 71.18889183 72.38687406 77.97309703 78.98313741 77.41248148 79.6175116 75.87556866 77.80649586 74.05022425 69.70277599 74.8275171 74.95009081 78.45788672 77.58899445 77.93610164 74.79404702 69.898665 ]	[54.24360536, 59.45101021, 63.02682122, 61.81296357, 64.83584914, 63.30711815, 65.6876983, 71.43950843, 71.36079623, 79.0520788, 75.17042501, 74.20243184, 76.31559739, 82.42508764, 75.3920498, 73.12755457, 75.97761104, 77.67735564, 72.60771806, 71.36101207, 75.45648674, 72.75646016, 64.90279283, 67.76512323, 68.56043358, 69.15069981, 67.65677646, 68.34452459, 66.50703402, 65.80013709, 64.71040896, 66.30517596, 67.02083373, 65.8725706, 69.63659439, 74.88913599, 73.68783229, 71.70596006, 73.96276174, 79.77607366, 75.48538536, 75.00795042, 79.90916157, 81.02867605, 75.06675548, 77.66078363, 82.01093552, 75.59675204, 72.70613372, 78.50205281, 77.79411682, 75.50837196, 75.11924534, 74.3618198, 77.26036141, 73.6092029, 75.93512825, 72.3385883, 77.18955473, 72.56976681, 73.02263816, 73.66055153, 64.82682742, 65.61887857, 64.88404771, 67.65046789, 66.60366688, 70.19839857, 68.00100928, 68.68645225]	TLQVDSTREEEIKKIIEEVKQKGGEVEIRITGSGKKRIQEIMEEIKKEFERIGGQISVEDRDGNIRIQVQ	1998925_s008		TRUE	TRUE	TRUE	TRUE			Foldit	62.11428571	2.0582	2.0582	76.54819418	[65.78776685 74.47681419 76.71851571 73.98625491 76.79312687 69.01164435 73.07062708 76.64165305 77.26953983 81.49469588 80.36898177 76.12931632 80.20828881 81.09183761 77.38780368 76.47247162 81.32651185 78.09751592 75.72654097 73.93761163 76.80489151 68.71910355 62.60744952 72.05699606 74.96763581 76.16447611 77.52877309 76.82788933 79.25437261 74.42121217 73.41077724 65.27292995 63.98424931 70.13658944 74.90592407 80.77268905 78.32408933 77.28955394 80.10787083 83.23320435 79.34960316 79.62791912 85.09412098 84.00914387 79.78495631 81.29893834 85.52571066 81.14892027 76.34318775 79.74547445 79.5738946 73.07309577 70.98733589 72.82745282 74.60008115 79.4335354 80.08374547 77.98371687 80.29781593 79.16198884 78.94853436 75.63630953 70.00970397 76.73894301 78.7730364 79.95464591 79.10824282 79.5883154 76.88251351 69.99451404]	18.437439	5.6037736	0.614285714	TRUE	70
NF1-04	87.24084993	86.51468149	[72.92677787 82.89444008 85.27113526 88.01135084 88.88509425 89.91499515 88.05229666 90.56997853 89.66168448 88.95678238 88.67280352 88.3782563 87.03716147 84.69840787 82.64354197 81.28486439 80.75544885 84.00845673 87.62139167 89.06406296 89.22302161 88.20048978 84.24607549 86.32825514 85.78471245 89.68780499 90.14625343 89.46133208 90.07041949 89.613308 88.97327783 86.87284776 89.02681925 86.63719142 85.60678746 85.40743327 84.29281612 75.23123356 71.48570294 65.67616788 76.65896197 83.96810162 89.07479739 90.76370815 91.90010912 91.92696907 90.51899612 88.80852411 85.4337846 84.59952571 84.43869377 86.76625621 90.25988658 91.18706317 90.79770563 90.26539852 87.48081127 84.95971635 80.73794771 82.90142384 81.89044233 87.29058448 85.82443575 87.29401345 89.3736607 90.27782154 89.84934998 90.18330517 91.83950216 90.50882755 89.9835107 90.30763659 90.00209016 90.43663971 88.16614469 88.59976525 88.45471598 89.8943962 90.6490901 90.16502622 90.44836699 88.85193624 88.11038773 84.33293614 74.43640905 73.16156071 81.74422745 84.32633276 86.44676137 87.14953849 87.81347502 88.84843367 89.98075245 89.45565031 88.50000337 89.77195612 88.82080185 86.87300867 85.10061596 82.87306997 75.21638521]	[67.18196345, 80.73820943, 85.76923671, 88.90978259, 90.03276748, 90.6593438, 89.10771354, 91.46929775, 91.40552145, 90.48993827, 89.645639, 90.0659491, 88.74565489, 86.41232827, 84.56075224, 83.44594594, 83.25550251, 86.07186152, 89.21201653, 90.43058296, 90.70396062, 89.48055703, 86.53475036, 88.67080028, 86.97849995, 90.90472019, 91.68572087, 90.33070399, 90.58261106, 90.14331285, 89.48159377, 87.2089051, 89.45592857, 86.94544622, 86.13456351, 85.18028571, 85.61180093, 77.9780897, 74.29994863, 67.28709388, 78.45155284, 84.59091527, 89.52035889, 91.44152169, 92.78252619, 92.75552905, 91.72618901, 89.66885502, 86.68118572, 85.56909109, 85.56204334, 88.28205338, 91.34962224, 92.2396571, 91.5324836, 91.53745791, 88.77760108, 86.27803447, 82.45044, 83.75054212, 83.02620582, 88.19462546, 87.61632252, 88.31188613, 90.3899034, 91.4005024, 91.03147658, 91.04862681, 92.63315666, 91.40613917, 91.1652713, 90.58898212, 90.5416355, 91.2077455, 88.71863051, 89.27410209, 89.52822188, 90.58154364, 91.9154914, 91.10370447, 91.02244817, 89.3255725, 88.02809411, 82.83926509, 68.29499725, 65.42867786, 78.92185892, 82.97424658, 86.15251082, 86.89907794, 87.48618153, 88.84504269, 90.49174353, 90.41188724, 89.02178858, 90.48809673, 90.19810549, 88.14377005, 86.71541204, 84.18037028, 77.61556148]	GNLEKIREAVRKVLPKARTLRVNSREDIERASKEIKKEGPRRILIIRSSSGHILIVISRSEEKLERMKQAAKKVEPDATLLEFRGQDPEKIEKEMRKLYEG	NF1	4	TRUE	TRUE	TRUE	FALSE			NF1	85.26732673	1.5629	1.5629	87.44468525	[69.77451579 84.92267108 86.684153 89.80071921 90.661449 90.46764857 90.8253009 92.24567285 90.36227707 89.83789406 89.36498868 90.45537144 88.32501128 84.87920037 84.86125444 84.94604527 83.1182644 87.52018146 89.1349252 90.86166433 91.26946768 90.79726282 88.58496585 89.53718713 88.13898226 91.36335894 92.10173258 90.53791388 91.3105807 90.8750177 89.37889466 88.79733504 89.91919448 87.4192593 86.66554889 87.22908664 85.73217702 77.57892334 70.42156843 64.12539539 75.28386143 83.2032692 89.53100824 91.33570092 92.39371531 92.49322595 91.70038237 89.55889214 87.5611203 85.93882773 84.71332879 87.49041661 91.46380446 92.01049193 91.66233184 90.8671151 89.10284562 86.59896646 83.57882442 82.90449685 78.62456416 82.05758619 84.35240629 85.11777407 88.3076671 90.5572563 88.65318274 90.37437238 92.41357824 91.18610222 91.2157699 91.77662332 92.14162459 91.77241619 90.08605051 91.14501891 91.25096356 90.94308028 92.46742566 92.19004192 91.76566395 89.25630766 88.2492574 85.07963488 74.08329716 68.86362168 80.90150789 83.39932584 87.10806025 88.82225252 88.14363047 90.02115968 91.23799909 90.08158785 89.16869691 91.05427276 91.05491293 87.50671296 87.41266716 86.54885437 75.29459574]	22.025084	4.237569	0.96039604	FALSE	101
DA05	88.28059815	88.52375913	[65.89907595 80.64421722 86.87904806 89.91778292 94.03162435 94.26812336 95.53034879 96.37030328 96.01963452 96.63329406 96.20409108 96.5772429 97.12480589 97.31881584 96.50305142 96.61282337 96.92010748 96.96905759 94.77889532 96.10979459 95.46275707 95.06831475 96.96613337 97.96318815 97.83910496 97.8681469 97.86285915 98.2250312 98.40442711 97.85941766 97.83361247 97.48755999 97.50988037 97.06776272 95.33724439 94.85943011 94.42938865 93.94644469 92.69970704 93.73930564 94.59492371 93.3899783 94.61607564 96.29489493 96.53785852 96.49415258 97.7643173 98.01809803 97.97613281 97.90041 98.14985918 97.79133962 97.61715153 97.65943576 98.2197891 97.18544852 96.98868002 95.99099583 96.43472762 96.78038638 96.94498384 97.68182314 97.61575323 97.78737247 97.81091812 98.15360854 97.91917128 97.29695816 97.89749127 97.93408081 96.698173 95.18525749 94.75648155 95.08531656 92.59398626 91.95770448 91.36120437 89.40947369 84.50786114 80.08917535 75.57803514 65.69864367 62.3091123 53.83967734 53.4660229 55.34516252 56.19833755 53.67463359 51.16250808 50.03813264 48.77313666 45.59017304 42.32747802 40.86536918 40.05739038]	[63.50396087, 80.17737013, 86.80606234, 89.5615, 93.77983754, 94.1786918, 95.21458084, 96.05992677, 95.79473161, 96.28134185, 95.87124403, 96.36976482, 96.88714039, 97.16402751, 96.16390352, 96.35047927, 96.83109637, 96.71078376, 94.6088385, 95.97784497, 95.21906213, 94.80363396, 96.70502941, 97.82412884, 97.71997037, 97.74021269, 97.7253187, 98.1485108, 98.32642739, 97.72250621, 97.73523962, 97.39028401, 97.3519359, 96.82830983, 95.22235935, 94.62904554, 94.16184375, 93.66141268, 92.56569035, 93.6382781, 94.70378342, 93.50045771, 94.59483226, 96.23231151, 96.55598701, 96.48119202, 97.71984859, 98.01034849, 98.00246568, 97.85359731, 98.10094444, 97.74492882, 97.58925071, 97.61224823, 98.18946541, 97.13268269, 96.89227559, 95.90034316, 96.30006999, 96.75804668, 96.86741938, 97.61288881, 97.53939898, 97.70544655, 97.77931798, 98.08769518, 97.92831857, 97.23677251, 97.84062193, 97.89855849, 96.71432409, 95.06191764, 94.59631592, 95.0908067, 92.46955911, 91.89027688, 91.27500676, 89.41272791, 84.53061278, 80.37573345, 75.12235294, 65.13324196, 61.27264232, 52.8257223, 53.00854217, 55.47104663, 55.84565392, 52.63287166, 50.65279605, 49.33704215, 48.26185937, 43.63633854, 40.42205997, 39.92243117, 39.91109731]	PDENIAKFEKAYKKAEELNQGELMGRALYNIGLEKNKMGKVKEAIEYFLRAKKVFDAEHDTDGARRAAKSLSEAYQKVEGSGDKGKIFQKEGESI	DA	5	TRUE	TRUE	TRUE	TRUE		TRUE	DA	93.32631579	1.9276	1.9276	88.88534675	[66.4261757 81.29111453 88.37663326 91.84291099 95.80178612 96.44481955 97.00683317 97.4641136 97.53424929 97.6841274 97.70529774 97.85998575 98.02944398 98.14895183 97.6933313 97.55125171 97.9162254 97.80478663 96.52537888 97.69082504 97.06067321 96.02786799 97.86588509 98.54635058 98.22434594 98.28559013 98.38338919 98.53994662 98.52843799 98.23702162 98.20937437 97.82176875 97.95305453 97.77871863 96.33526775 95.59271571 95.35564119 94.90081845 93.46940103 94.92699089 95.29568032 94.50664751 95.72519512 97.43402345 97.53323203 97.5187721 98.21298945 98.46687426 98.43846321 98.31024681 98.5201131 98.42177366 98.29572714 98.1600543 98.53300084 97.94402643 97.9013368 97.2464575 97.47449377 97.65726971 97.74808523 97.94545066 97.81644306 98.33646637 98.19414057 98.38116282 98.32022222 98.02692694 98.17084544 98.23416549 97.7244806 95.8951556 95.35069539 95.42359547 92.8593892 92.56515493 91.63255686 89.09646275 84.58917615 81.22282573 73.59885136 66.12939626 63.09528723 53.92845056 55.66123465 54.22763934 57.16044948 52.84380647 47.6881023 45.84408021 45.81618855 43.37760774 34.6623742 34.33599634 37.76719609]	28.825333	6.0434694	0.842105263	TRUE	95
2002308_0005	85.76966279	79.62408536	[79.18339801 82.13347633 80.83952269 81.31044524 76.54577353 82.7759072 79.74645757 84.36642631 85.45339296 80.37440474 83.23870211 79.62266609 81.16234069 82.16380949 72.05124415 71.7956366 69.28914505 77.61807505 77.13993606 77.68499511 81.06005547 74.75563353 70.43605463 72.00481661 72.78591686 67.83290026 62.64452595 60.88156964 61.0460476 56.21433854 53.00420253 57.50020229 62.72178578 66.95253743 74.42962662 78.93322014 83.16796389 84.06274734 84.47436794 90.87423045 89.33146261 88.46750069 89.73098221 89.68625883 90.88790242 86.51731336 87.36976831 84.36332238 86.04887037 78.85024267 75.02590706 72.53267912 79.12206071 86.83925482 86.65372495 87.56490461 84.87853 89.46781291 90.01432599 88.68427115 89.39582419 90.25520171 90.68232867 91.24512579 92.60336593 87.57680778 83.77276289 83.44266269 80.96246739 71.43383416]	[82.35649277, 87.06148754, 88.53494838, 88.22304443, 88.09165518, 86.81196113, 83.50783556, 84.01236614, 86.89679159, 89.26891348, 89.24888258, 90.4497779, 87.47151173, 88.59753666, 83.00223222, 85.34059462, 86.25138822, 88.43409468, 89.12825045, 88.05589357, 88.05050085, 82.17739379, 73.28419398, 76.83045338, 78.89667062, 76.83295119, 80.37132275, 82.66424791, 77.99621279, 75.63365352, 72.78803973, 83.12089541, 83.61414287, 85.95957489, 85.90873738, 86.76499593, 89.42957332, 89.14359418, 86.10530777, 89.66905794, 91.54816505, 89.13948864, 87.50939991, 90.24462569, 91.64961668, 85.61562358, 86.28899599, 87.86928696, 86.61157386, 82.75700927, 78.66326565, 79.06194967, 81.73018755, 87.05424108, 83.84827072, 86.73170725, 87.73044363, 89.17315772, 89.56524832, 91.11946576, 90.51508529, 89.3765983, 90.09040614, 92.44164791, 91.28189276, 89.44811709, 87.46501475, 87.68463653, 84.84838758, 80.82570691]	TRKVTGDGIRIELRGHRLEVDHNGQQHERTQSGSELRKEIDKIIEQLRKETNSESLKELEKVLEEMKKEV	2002308_0005		TRUE	FALSE					Foldit	69.84285714	1.866	1.866	84.75585136	[81.75973966 87.05794621 89.13807214 86.90916291 88.42263593 85.2740479 83.27166831 83.66675162 87.00254008 90.02676103 89.78073938 91.72015776 88.36241625 88.37497233 81.67239767 83.22699423 85.71051142 88.56551467 91.00973295 87.88112186 88.31269507 82.87060866 73.50102144 75.34510338 78.20937587 82.79519448 80.46043857 82.94873663 73.40885967 73.43208741 71.42184459 77.48997412 75.77051983 83.20664268 85.51712294 86.00521993 88.08133493 88.07867837 84.21361673 89.16796135 90.42134772 88.88610919 86.60557165 89.42478709 90.46208799 85.36315929 86.13432673 86.02687849 86.60708329 79.22455701 70.71919514 70.00847056 78.9579536 85.583118 83.90687855 85.31112926 86.30297204 88.82514701 89.22525235 90.91659883 90.15580486 88.06830828 89.23564473 91.56659078 91.52029123 87.85548244 86.68576193 86.70952637 84.40739972 78.72123993]	24.11112	5.3815675	1	FALSE	70
NF2-03	89.6215151	89.76230514	[86.02953889 90.78047582 93.38404793 93.40270236 92.48218845 87.11429498 83.90577853 79.05641826 81.86683351 81.39493035 85.21536468 88.48931823 90.80898145 92.73048807 92.44840472 91.67838081 89.81289629 88.1932817 90.58740186 91.25527004 92.75568571 92.25633441 92.59176543 94.25024202 95.04451905 94.28540757 93.2079591 94.15883806 93.37033175 92.75663856 91.86294853 91.49631289 89.04806393 89.2754055 91.02732279 86.60190792 91.28475692 93.4856162 93.40942649 93.126491 90.74056068 84.26677406 76.08979362 84.06700898 86.50210701 90.2790808 89.29066963 90.73709096 91.60137332 92.11180183 92.11415313 93.2711751 94.50416603 93.2479518 93.30804036 93.3397558 94.1284294 91.75707865 91.66388794 91.4954755 92.25499641 92.50306516 92.53441498 89.37766278 77.35933872 59.8333162 ]	[87.98605093, 91.1114182, 92.89198668, 93.20854791, 92.38214743, 87.36316285, 85.18839966, 79.5928758, 82.48013017, 82.28859809, 86.31618427, 87.90591597, 91.07407492, 92.99209007, 92.51421754, 92.27572961, 90.51771161, 88.8309138, 91.20964939, 90.62917543, 92.94868847, 92.63724208, 92.20682746, 93.63306891, 94.61270611, 93.89677155, 92.79133657, 93.32110219, 93.20223219, 92.61496884, 91.2702803, 91.56571089, 89.53411273, 89.73522033, 91.13127875, 86.67872507, 91.22421402, 93.22123726, 93.30028198, 92.66753091, 90.7219198, 83.67745368, 75.02539977, 84.55978984, 87.13009788, 90.33729793, 89.64721506, 90.88827368, 91.18655858, 91.78089259, 91.50358739, 92.54671424, 93.83996067, 92.42602448, 92.33961758, 92.40698352, 93.27575171, 91.37089509, 90.90561417, 90.94672616, 92.06727292, 91.88836857, 91.90104414, 88.54709794, 74.5518053, 58.59511731]	TKIHAEGPNGETRTYTATSEEEAEKIIRELVKRGIQRIELQGASEDLLRKMEEIARRAGIEYRTDG	NF2	3	TRUE	TRUE	TRUE	TRUE	TRUE		NF2	86.75757576	1.7213	1.7213	89.94108011	[89.29222584 91.70710649 92.9713675 93.69756965 92.57123916 88.24495474 85.75594741 79.96205497 82.55138922 81.85877851 85.97333495 88.41195439 90.81456421 93.04869356 92.68937464 92.50275249 91.04047711 90.08516368 91.71320002 91.06930552 92.99391403 92.94117472 92.40288192 94.00914889 94.82437693 93.51858016 92.74391653 93.475672 93.01747629 92.4034487 91.12980143 91.52654668 89.30237179 89.51387 91.10615495 86.72954137 91.01950658 93.20840159 93.59891279 92.75513553 91.57053069 85.89056231 76.44000025 85.93246208 87.66845562 90.64213453 89.82770144 90.86019819 91.71059376 91.94556368 91.68962772 93.03148051 94.24880101 92.67693193 92.44960877 92.75165718 93.48551071 91.45179475 90.96258245 91.40558397 92.24570242 92.57528742 92.37453913 89.23245823 74.84275559 60.01647598]	21.446058	3.5601385	0.984848485	TRUE	66
2003594_S603	76.14436688	85.74839756	[76.84952798 84.46744846 86.30097343 86.11081535 81.41715382 80.45485003 79.86625381 84.4152776 88.49963543 90.07352294 89.58601982 91.27621315 88.8093186 86.67733028 82.74958724 83.09481821 85.73730905 88.56679188 90.13402945 88.18761923 87.54719454 92.00021748 91.09088063 90.56487791 90.87898469 92.3572725 90.96133755 89.39938155 89.99561449 91.51535746 85.86468563 87.08560537 88.35809936 89.55541928 90.48786293 89.74281573 88.494917 84.28501451 87.28011852 88.82208536 87.43397982 90.45022451 90.0467553 89.03958834 88.82950028 90.2087339 88.98791077 90.41274299 89.48794904 89.0908691 89.14359246 87.92604622 87.85981101 87.75163994 87.33652832 88.79015997 89.42963819 90.02694502 89.5540214 87.98745054 87.64788038 83.19319636 83.06662789 79.59830399 76.87802509 84.26038786 85.98182647 87.44201244 83.42617562 83.08505667 88.23506833 86.35090993 85.38914982 85.66999497 88.2039775 88.21695645 82.9260331 85.84394078 87.39325287 84.9522071 69.7549762 69.64036914 71.83333775 76.22452564 84.9450133 83.63415294 83.21781039 80.07342855 78.17451188 74.2137746 73.29802572 81.73236911 82.53859952 86.12849718 84.64083 85.06264773 86.00232365 84.32696194 82.06277642 80.21751522]	[68.79967908, 68.3297025, 68.32223576, 68.28905303, 70.12687915, 66.87456459, 65.75905964, 67.82062911, 75.61614039, 75.95563312, 74.84819673, 75.05242417, 67.47608533, 67.49354635, 63.00541451, 67.51442322, 72.78451455, 80.49537286, 81.28183427, 76.65198541, 77.61097395, 85.48422234, 83.77771759, 80.50626897, 83.47988273, 86.82704878, 82.90383676, 80.86582444, 83.11806208, 84.79798069, 74.46130323, 80.55606624, 81.71148057, 82.49836017, 84.07625333, 83.92196487, 83.47474229, 78.55108976, 79.94251013, 83.25372005, 82.40976528, 86.35645676, 84.08773136, 82.34651256, 84.59472276, 84.54619806, 81.81615969, 81.82777389, 83.90192396, 81.46857638, 79.71599346, 79.8807857, 82.54594702, 80.03061921, 78.36945496, 76.77982019, 81.17528138, 79.13200494, 78.82745999, 76.26975579, 76.79630892, 69.66404068, 68.84627067, 61.64553599, 63.67574961, 68.93875788, 78.12449951, 77.85584933, 72.66409789, 74.46797431, 82.29339842, 78.80383568, 78.4313351, 81.28860528, 85.23737642, 82.31158522, 76.12319049, 83.65883529, 85.6892746, 81.0254353, 74.35529165, 66.27607387, 69.62117382, 67.95791143, 75.61290088, 78.07096354, 73.9698652, 70.86310056, 67.6593073, 62.51643429, 63.24333424, 67.14739392, 67.87797164, 72.99682989, 71.81310905, 68.92113149, 72.872765, 71.57268018, 68.99663311, 64.15023406]	TLVVFHNGHVVWLRNTSEEFQRRVEEYVRRQGGEVHKNVSEDRLKEIFKRVLKQGGTVWIFIWNSTEEEQRRVEKIQREVGVERMHLHTNGSLDDVFKVI	2003594_S603		TRUE	TRUE	FALSE	TRUE			Foldit	79.88	1.7882	1.7882	75.17227081	[60.8700797 59.70484312 62.96245055 61.56441156 65.74096458 59.99845036 57.9740784 56.27296536 63.41213698 63.06037116 70.21773853 76.40128627 74.03626312 74.68109683 72.0123781 74.07818298 80.42950898 82.48152296 82.2486659 77.91195314 79.83752251 84.79890928 82.93302765 80.09495935 82.098132 84.58144379 80.4139227 78.58114767 80.35097324 81.85323325 75.79341193 77.08688098 78.27131688 78.41965115 81.68206063 82.11276328 81.50761315 76.89507817 78.20723142 83.7625842 82.65939855 86.05821408 83.92365924 81.20252419 84.65525295 85.3067117 80.85163583 81.54412195 82.60436914 82.11203824 78.03150074 78.73480766 82.25175305 78.50885528 76.25038231 75.330732 75.12049328 75.78620675 75.54779278 76.03757896 75.76413096 73.2984832 72.09165454 67.54827042 68.26813409 77.89356058 80.87055952 81.68631422 76.90807903 78.51750613 83.76738497 81.79931563 80.22415002 81.08068247 86.56912321 82.91280808 80.26364468 84.0857976 86.06484798 81.94111512 67.63557464 64.17226222 61.68097486 64.89069533 73.35010201 74.82808076 74.94242011 73.75908348 66.97977129 59.21762294 59.61718949 63.12606215 65.32874981 71.11566256 70.00995097 69.57919519 70.29954462 69.79251162 64.96959599 62.51722772]	22.175617	6.0655212	0.73	FALSE	100
CA08	79.09273353	77.53339511	[50.68969506 51.2129787 54.62056673 53.06376006 58.1766049 65.73395061 63.04258979 61.17430177 67.33848566 67.22108081 63.27363877 64.7271087 68.07717971 66.24119569 61.77854729 67.12425801 68.67841643 76.62027668 80.97159389 79.71843504 81.80936567 83.52415437 81.63484757 79.62283573 87.18623455 85.8945715 83.03942433 85.0657872 86.8180749 85.94806511 80.84446404 84.95379429 86.33385131 87.67227584 88.11206523 86.33302946 88.69401118 91.32931239 90.22705724 88.83283936 89.90198972 91.62693183 90.16980672 87.76315169 89.92794015 89.91279056 85.65127023 85.99286996 88.329082 84.57103923 88.84811475 86.70767439 82.53686881 78.55700663 81.72608505 84.30385543 86.3288244 80.10847865 81.497694 86.29022891 84.09894451 79.27032169 84.42915976 85.16450047 82.19390418 82.45803929 84.72771633 82.67154245 77.19252542 80.55171896 78.1223696 71.79908231 75.03794554 74.53886519 69.84467867 68.09852083 72.80829531 67.90456287 66.53127838 66.88421499 64.69310796 57.16050771 54.97756293]	[58.3067091, 66.38001567, 74.69721457, 71.09381238, 71.75290051, 77.70009474, 79.16939409, 75.59329151, 76.66504684, 82.25322355, 80.37698565, 75.57707999, 79.90257438, 82.14990747, 73.21482935, 80.11373207, 75.62332621, 80.92217765, 85.94294958, 84.38920673, 83.99497696, 86.54998724, 85.91615277, 83.45102587, 87.02399514, 87.27712417, 84.37052821, 84.74252968, 85.79850533, 84.61082511, 81.19483717, 83.04673159, 84.20530385, 85.67411615, 85.28598021, 85.13780118, 87.90588085, 89.58015494, 88.50492124, 87.79987992, 89.16981837, 90.53341158, 88.88034083, 86.96844463, 88.04971691, 87.75454063, 82.25258415, 83.33753331, 86.82376502, 80.97621791, 83.92979966, 84.10097595, 82.40371789, 80.16025882, 79.08691107, 83.98801926, 85.27920096, 80.29889269, 82.80435471, 84.86653903, 83.44324919, 79.65914336, 83.49070975, 84.11529739, 81.27815232, 81.00341823, 82.71026962, 78.28013648, 72.59203119, 74.49379192, 74.48071889, 64.13358449, 67.7404934, 67.01051688, 59.95591024, 60.00080053, 69.3284559, 65.16498331, 60.91984285, 66.38004971, 63.80547132, 55.15785573, 53.99122739]	AQELKEQAKRALKEGKGPEALRLIAKALKDEGLDRAAAKAEELAQRAEEGKVTLEEALKRALRQALQERGEESKFDEELNKIK	CA	8							CA	91.46987952	1.4595	1.4595	83.23348839	[66.3320886 74.10362808 82.60474589 81.86419346 78.52274085 84.13120456 86.37617657 83.58070352 82.61198053 86.61803425 86.06746566 81.51795884 82.6437392 85.47181009 78.9489154 83.12602551 79.70417616 82.3031441 87.13694104 86.92176005 84.95598059 88.22714383 88.78716399 85.49941425 87.08669292 88.89219494 86.80261074 85.34082072 86.40976802 85.63045597 81.83261144 84.42705801 83.29551911 84.54556508 81.8785525 83.90842671 86.57568145 87.96772535 86.66711468 86.94308428 89.14571737 89.37175152 87.74054309 86.79430576 87.12768051 86.55708273 82.66855689 82.95103709 86.49256602 81.9762196 82.96352204 84.30431497 83.29215582 81.06266801 81.13390483 84.6846967 86.18092733 82.44745709 84.82453495 86.15994678 83.88636982 83.33688486 86.13467653 85.23766018 82.78272428 84.70332308 86.31274658 82.43984363 78.99433663 82.58225949 83.29764859 79.19023274 84.77859583 84.03702309 80.55221696 80.60003862 84.47012232 78.17212474 78.88040584 80.75932636 75.32206233 65.33983451 62.42847311]	18.62035	4.4730153	0.831325301	FALSE	83
Rsmn2x2_5_1	89.34888638	89.31563694	[84.25093927 90.12292685 92.91137005 93.17507319 92.85175379 92.4698007 89.98834698 88.94804941 90.83032412 90.71977357 88.56923782 91.10242875 91.80931402 88.88879458 90.05867048 90.54652533 91.09003215 87.49629115 87.57690056 86.88762883 86.60843785 88.52061952 90.28874581 91.68035334 92.07784699 91.75465941 91.26376437 86.6961627 88.17722182 87.46892017 89.85272039 90.89002976 90.51781634 91.52572801 92.07442485 92.56101997 92.19110666 92.3973495 91.46122796 92.63586095 89.81703929 90.94221135 88.75384639 88.83974486 90.12881783 86.2229595 91.50004923 93.14916603 93.35105386 93.06832143 90.56105207 85.18794842 87.76860471 89.1750732 89.48329907 89.83136459 90.79730198 92.37167718 91.34459146 90.84631306 91.9725637 91.19029668 89.9351906 90.68263801 89.67200836 88.27713669 90.08863642 90.38127963 91.47174811 91.36856158 90.70855337 89.30032678 82.48983632 81.70273658 75.94534785 82.30202385 86.59724167 88.68446303 86.72131708 89.71280117 89.98032528 87.91973827 87.57538017 89.37599148 87.51264025 80.1832283 74.62976938]	[84.21703615, 89.84798147, 93.03264367, 93.24649164, 92.92571296, 92.61798656, 89.96574089, 89.17855577, 90.86426104, 90.81433394, 88.88393456, 91.28470407, 92.1420362, 89.36241914, 90.33803192, 90.55744643, 91.31647138, 87.67630115, 87.9087412, 87.21257135, 86.88002203, 89.08811595, 90.45881307, 91.82868506, 92.12464433, 91.8933109, 91.41187805, 86.94292144, 88.31415106, 87.39207732, 89.986767, 91.03967947, 90.59269603, 91.51762003, 92.17528041, 92.69891649, 92.35482362, 92.32196204, 91.49023586, 92.60676127, 89.87496677, 91.06566508, 88.74932375, 88.76117061, 90.27576709, 85.90354379, 91.20530615, 92.98203775, 93.24249729, 93.05389849, 90.59504925, 85.24673116, 87.8161769, 89.44303979, 89.45708286, 89.87007357, 90.96818833, 92.43119889, 91.2557369, 90.79331932, 91.81589352, 90.86647489, 89.76372854, 90.60590247, 89.5502623, 88.17420111, 89.71808932, 90.14479946, 91.26230085, 91.34145546, 90.63120966, 89.14795643, 82.53101552, 81.02343041, 75.94206279, 81.66238752, 86.38129299, 88.9867418, 86.86247184, 89.71597741, 90.08240804, 88.47663359, 87.62778132, 89.60353293, 87.65794592, 80.06674991, 74.20687237]	IVVVIVTTEEEERRVKERVPKADVLRVTTKEEAEKVAEKLKRKGVQYVVFVGVDDNIIDEIKQRANVQVRRVDDENKLKDVVEKLLG	Rsmn2x2_5	1	TRUE	TRUE	TRUE	TRUE			Rsmn2x2_5	87.43678161	1.4519	1.4519	89.13985214	[81.79083776 88.54386795 92.81470589 93.20615555 93.29804817 93.17717322 89.945327 88.7460834 90.37659077 90.26422996 88.82638234 91.10463374 91.58970008 89.60107391 90.04113283 90.50384262 90.95281842 88.19452778 88.47869974 86.14486907 86.70101867 88.56339207 90.09020739 91.96285658 92.19739338 92.25542516 91.90038764 86.95354818 88.31116717 87.20996172 89.22490498 91.15818658 90.98765224 91.96454981 92.28599597 93.21069718 92.66772201 92.3374458 91.34227939 92.45564356 90.13428262 90.85932972 88.19734365 87.69723997 90.08450721 86.31461405 90.58183751 93.28283479 93.39662044 93.18933784 90.95716041 85.76786173 89.19095439 89.83996816 89.28338398 89.96300046 90.76122035 92.48935116 91.55572738 91.15659358 92.05704279 91.62154158 89.61287125 90.34606628 89.31966694 88.35717638 90.17148873 90.01761851 91.44049874 91.62628836 91.13811187 89.09654512 80.73281201 79.52383895 73.15943742 81.11926688 85.6588079 88.00715481 87.65294687 89.09157854 89.92581913 88.15101162 87.46451662 88.90982778 86.33471535 79.25690948 69.28927151]	14.9661455	3.4112146	1	TRUE	87
H7_fold-K_Mussoc	93.24513981	92.83821274	[57.57646555 76.5197701 82.91150183 88.79939044 91.95286098 94.34939448 94.91252098 95.7931721 96.65316711 95.82150752 96.25260287 96.70674703 96.58965997 96.17597821 96.64979381 97.06635493 95.76858055 95.00498502 96.15458668 95.89570364 95.21926279 94.18514755 94.64762831 93.33143537 93.68664639 93.04359816 92.05552669 93.22618619 93.80991905 93.90924147 93.93373675 95.00430643 95.53878801 95.46701302 96.15218117 96.79942775 97.54748547 97.34034683 96.96355293 97.07543374 97.68820391 96.64406059 96.17083837 97.11485902 96.31613763 95.15168298 95.24404669 94.74434482 92.3496442 93.13823757 93.65066117 95.45451922 94.69789225 95.53215961 95.46070489 96.44208522 95.41630867 96.74953097 96.62090696 96.78337378 96.39440789 97.40794068 97.82608618 96.63103871 96.0418608 97.06063263 96.1917912 95.31535885 94.66258287 94.94963295 95.28433237 92.10411864 92.58389778 92.16109798 90.99159158 92.16594819 91.62346699 91.64965255 93.62348648 94.11221822 94.46617546 95.3076715 95.5320238 95.95422836 95.8016095 95.54282406 96.87111734 96.82871802 95.00066066 96.29283615 96.34877062 96.92500634 95.77433344 94.62662716 94.08009686 92.22941642 93.57624482 94.5163739 95.02621307 96.7802703 96.93176649 95.60916598 96.54258601 95.73509261 94.02182591 94.14346377 94.60115879 93.95671807 94.80717193 95.27895732 96.71884393 95.7486181 95.15680107 95.24893054 95.18185083 93.30466655 93.31098315 93.9835444 92.59075848 90.00005112 90.11044826 88.09212282 74.91378532 66.29114619 61.7676163 61.03850353 54.78520191 49.29528371]	[57.9836177, 77.4349633, 85.96960995, 89.19535455, 92.30491961, 94.96720078, 95.20683672, 96.18651325, 97.02219346, 96.23601374, 96.58954941, 97.11341319, 96.94737011, 96.59830638, 97.07666633, 97.40166488, 95.85245954, 94.82521855, 96.34665755, 96.32050908, 95.4830645, 94.39589654, 95.16886292, 93.5741849, 94.19275111, 93.42895666, 92.38687498, 93.88524446, 94.60067721, 94.33351516, 94.46693784, 95.25339715, 95.91041036, 96.00723995, 96.5210102, 97.20526138, 97.83040148, 97.55285277, 97.19866166, 97.4959487, 97.98524221, 97.05481144, 96.46375618, 97.45745734, 96.81831065, 95.61108565, 95.76696386, 95.54847816, 93.15963443, 93.85934808, 94.36692548, 96.04176157, 94.99482988, 96.05138106, 96.05908784, 96.95874219, 95.99253562, 96.92284187, 97.04966966, 97.31699646, 96.9398208, 97.60305356, 98.15392463, 97.14247592, 96.37808187, 97.30534653, 96.94620628, 95.77563106, 95.12005237, 95.39558784, 95.74464103, 92.61131573, 93.3431796, 93.07581061, 91.90038166, 93.25684186, 92.40256274, 92.33386576, 94.43826936, 94.79282762, 95.17570081, 95.73323772, 95.73191074, 96.38278308, 96.2611015, 95.76400185, 97.03968231, 97.19214112, 95.30901009, 96.17195309, 96.73519914, 97.26210082, 96.10030853, 95.38275883, 94.69496455, 92.89623851, 93.46707276, 95.13493041, 95.36861256, 97.34956154, 97.30946896, 96.18284645, 97.14873374, 95.99392708, 93.65211923, 94.38234908, 94.96287327, 94.22339159, 95.22359191, 95.76822948, 97.03595816, 96.35079041, 96.03805957, 95.76883272, 95.6513864, 94.05044143, 93.9086541, 94.81279703, 93.1882398, 91.14076353, 90.91330934, 88.18002607, 73.05436481, 64.63672121, 61.2258206, 60.17620784, 53.65243462, 48.98136337]	GDEDKEKLKREAERALSEALSEFEKQGKITPETLKRLAEEIAEAALAQQQGDSERLEKAARRFAETLLRALKESGASAEEIEEAIERIRKALSKAPSPQLQKLANSPQWQTALQEAIKKARQEKKEKG	H7_fold-K	Mussoc	TRUE	TRUE	TRUE	TRUE	TRUE		H7_fold-K	90.625	1.4176	1.4176	93.42633027	[57.72751366 77.46775713 84.77107047 87.71113181 90.45940577 93.85523034 94.5374047 95.88977884 96.99882892 96.15740524 95.99663867 97.38484647 97.21874831 96.27102792 96.79383001 97.33565154 95.62829604 94.65497868 96.57012945 96.34651508 95.84018794 94.65045716 95.29135834 93.93923217 94.16902235 93.31353937 92.15971122 94.12353081 95.06661665 94.68085411 94.83257222 95.27072537 95.78992979 95.95127625 96.52322069 97.41312852 98.01953403 97.94674006 97.62038353 98.14081717 98.31236975 97.66852255 96.7408654 97.93584815 97.54646789 96.17805524 96.67023484 96.190291 93.62053227 94.33891878 94.44997718 96.5161437 95.89993399 96.52169615 96.59017335 97.76349045 96.74975347 97.53091766 97.63447417 98.05608905 97.56247646 97.95971207 98.39292254 97.90060688 96.98767201 97.77132621 97.45578823 96.1587272 95.4562338 95.77431284 95.95489024 93.0831919 92.81319257 92.55468815 91.62519044 93.6100672 93.0867832 92.31957809 94.42231976 95.03923836 95.51439704 96.24202247 96.78373084 97.08793186 97.17944894 96.62610805 97.64183427 97.60434248 96.0199983 96.79325466 97.03872615 97.35290337 96.4016669 95.48183596 94.53605203 92.9243925 93.92432977 95.16512947 95.77259469 97.52664794 97.09241706 96.45210807 97.37372406 96.40327618 94.20703537 94.94533272 96.00245486 95.35375796 96.81317845 96.32548486 97.57090839 97.20359666 96.69217332 96.04579189 95.92674549 94.41027864 94.23093459 95.2737631 93.3982673 90.96967597 91.05931917 88.06908475 73.18540913 63.21943379 60.10272993 58.252831 53.4262854 45.5842292 ]	28.016819	3.4090576	0.953125	TRUE	128
2003265_S714	80.57991111	81.92368339	[68.96835278 80.57509212 79.97961723 79.13276431 75.1406502 83.55696814 79.49571908 78.42245005 77.62285039 78.35107695 74.15788673 76.87729019 79.56875043 82.58239162 85.06903206 83.96912781 84.47992545 81.94874366 82.25615872 77.24893589 79.49798109 82.3968209 83.34196413 84.19394218 81.87301637 83.966536 83.62257479 86.77160037 84.00026087 80.3460088 82.02091518 82.93202607 79.102003 75.94629544 80.22782575 76.53590323 75.00012385 77.72782325 82.05587041 85.71716318 87.49612273 88.57373501 86.82317629 87.49590659 85.56741119 80.36772139 83.6522238 85.28103658 90.25414762 87.45290409 89.27413159 88.1207602 86.96007982 83.46902068 84.00660678 85.65344832 85.82004797 88.28766436 85.61405136 83.96636776 84.51408066 86.38996205 84.17384845 84.45455723 84.5879886 85.01769459 81.92880208 79.80141974 78.88619877 77.954113 66.53713442 62.49728445 67.82863356 79.98732318 84.01517936 87.24121862 86.72670142 85.21627594 83.28402357 82.03522834]	[63.86770941, 78.57233227, 77.53253589, 76.45522848, 72.86349621, 82.27086634, 76.6015121, 76.86449709, 75.85291567, 76.48617592, 72.68133384, 75.61681608, 79.39248343, 82.2705095, 85.043991, 83.96226601, 84.5074535, 81.92971822, 82.31593943, 77.77048384, 79.93909575, 81.89806788, 82.15916418, 83.09125976, 80.84563414, 82.7812024, 81.80412132, 85.57245373, 82.6354833, 77.57583902, 78.89210701, 81.05149581, 77.16343862, 71.80020254, 77.32996285, 74.2796776, 73.47854284, 76.12781122, 81.11706478, 84.71052826, 86.37632668, 87.86268057, 86.01211157, 86.97472798, 84.73689374, 79.41980861, 83.17285828, 84.97487729, 89.79750268, 86.31469275, 88.44164453, 86.40469406, 86.71739047, 82.12752947, 80.90059779, 83.34435154, 83.56054156, 86.38719481, 83.57373367, 81.29082908, 82.81413583, 84.71068529, 82.11562175, 81.9525933, 83.59115783, 83.84331355, 80.36402003, 78.20730439, 77.97168045, 75.95885972, 65.14363171, 61.26232222, 66.76293633, 79.68159612, 83.46274536, 87.25233131, 86.19603633, 85.0908639, 82.71247269, 81.79617642]	TEEMRERMRQGQRITIRLENQSEQQIKEVLKLLLELDVTKITIRIKGQEHTVNNVTREELKKLMKEILKENSSEVEIRLE	2003265_S714		TRUE	TRUE		FALSE			Foldit	67.9375	1.854	1.854	80.93172317	[64.94217815 75.39768943 73.67121491 73.47851359 70.9728 77.87413789 75.21340652 74.3692723 73.66552368 75.07979205 69.15946113 71.98410484 75.91450432 81.37780664 84.65277276 84.47060476 84.63718394 82.03487567 82.23555473 74.45761035 80.13777459 83.49453231 83.78011291 83.9499051 82.23643666 83.82374984 84.37293257 87.72565444 84.65039097 81.75823302 84.46551511 85.07104349 81.34478087 80.93367979 82.99048644 78.39478506 75.52570141 76.06249433 82.68160951 86.2784798 86.96028066 88.96918196 86.68442546 87.17080361 84.7723013 78.54886394 81.96741297 83.89779037 87.86429376 86.03394286 88.33045108 86.2309584 87.90891719 82.89429996 82.97081412 85.53151078 84.27206005 86.58358707 84.09463791 83.52469932 85.82552165 86.79650837 84.15042532 82.74788585 86.02345825 84.7075482 82.37720631 82.83111028 79.91907938 72.83851379 61.99225885 58.53594626 63.26579395 76.73015003 82.35140687 85.97138977 86.55947921 85.41172648 83.82000806 81.20389841]	25.499557	6.04994	0.95	FALSE	80
R3x3_BP2_1	78.98808138	75.79050026	[71.44653754 77.84448763 79.30127775 77.09258515 76.71733174 74.43590304 72.57646519 66.41686557 67.98204285 65.00129578 68.16485103 67.00044321 67.80609732 68.47585741 70.91443657 70.241845 70.06034532 74.11338176 73.63601695 70.93942908 68.46959425 77.65979553 73.34274515 68.52628505 73.08958201 72.94608648 72.61359352 74.85923632 72.54770265 68.44014792 69.33680033 65.96123355 63.96986434 59.18181481 70.68836806 67.45295687 72.2908521 67.54792058 65.62228339 71.59850726 74.38247988 66.51161234 70.24407967 75.38011429 71.24929414 68.89469227 71.13897737 74.45459695 68.11444419 64.65885215 67.53235663 70.60275379 72.3168063 73.69068621 74.03895031 71.74312445 70.16522155 74.39333381 75.16398384 81.08055854 79.69750066 78.1157112 76.93721159 81.10785776 79.65573718 78.67971569 79.24626965 81.30905206 77.26227772 76.85212713 82.84871453 82.97185017 84.25126803 85.49813633 86.27191297 85.16970436 81.40730057 79.15970592 75.70342295 80.12698094 79.14444028 81.24658292 80.7664567 83.50740947 83.69817991 84.63539091 83.90189262 86.3808307 85.87052798 82.89366872 84.89045299 84.38183152 85.32692684 82.86207635 82.43197188 84.73142339 85.55943653 86.83182421 86.26691779 86.84568899 84.58391972 81.14099356 71.55243133 62.5571119 59.0848858 65.06245493 69.42367835 75.57671713 70.72505522 76.14776696 77.82489718 79.92166966 78.94785662 79.76804234 81.24195886 79.99844566 80.80070704 75.13362178 76.8932054 75.529982 77.08418785 81.61519646 81.83139074 82.88834666 82.28182213 80.43289113 75.6380474 70.53216445 74.28973376 69.42455263 75.54823978 77.33857356 77.30604185 75.63936044 80.87241861 80.82476882 75.96704572 77.41575783 81.87421744 80.4442829 74.13517606 77.87112584 76.8176237 67.32749743]	[69.09308576, 73.06942823, 74.92579228, 71.32190418, 72.85118285, 69.89546003, 70.46196024, 65.45155099, 67.7914007, 66.49259444, 67.55903891, 66.81617781, 69.25207145, 71.7577791, 72.45999762, 70.711229, 73.41568406, 76.68051397, 75.10105463, 72.41524144, 73.10156025, 78.10942332, 72.43480021, 71.16303221, 76.29130024, 77.67401688, 76.03469892, 79.29978978, 80.29269347, 79.33054999, 75.12018535, 73.73019175, 70.63846929, 72.9497167, 79.15863847, 78.50470413, 81.14012061, 77.9865437, 78.95620383, 81.53560949, 82.74926985, 78.39757852, 82.63669579, 84.52961969, 81.64476786, 80.39926689, 82.05039761, 82.90780647, 75.77957675, 71.85641093, 75.97375321, 80.54057401, 80.55659168, 84.56303373, 84.23081703, 80.72353716, 80.07933448, 82.35203559, 83.37312673, 87.53335854, 86.35243768, 85.699577, 85.69437719, 87.56444669, 86.45735884, 85.38885428, 85.54739132, 85.65509766, 82.68890851, 79.92846848, 83.54068495, 83.36542041, 83.98903572, 86.3367337, 86.56564132, 86.02012787, 82.81657127, 79.72504012, 75.63528476, 80.68978566, 79.9542637, 83.0049556, 83.31921444, 86.01102735, 85.90489364, 88.5560899, 87.48698002, 89.05026668, 88.90430118, 88.32906121, 88.27999474, 87.95296992, 88.58964818, 88.01492313, 85.02502391, 86.21981561, 85.76485804, 84.97266998, 85.54066371, 84.95825025, 83.50114717, 77.29988539, 72.81298998, 60.61512903, 60.19877341, 66.38837651, 69.84991302, 76.05969902, 72.67582053, 75.12246979, 79.21315203, 80.67308456, 80.44001503, 81.4095958, 83.05828211, 82.83937763, 84.28273883, 81.79354237, 82.30545572, 79.40118272, 80.02949361, 82.75695634, 83.06496608, 82.92548618, 82.89274553, 79.75645715, 75.13856343, 71.67308634, 76.42904343, 71.10025788, 76.62412718, 78.36069016, 78.19648536, 76.27053384, 80.77078557, 81.6510515, 76.33369308, 76.37547799, 81.34618265, 80.49517761, 73.50496508, 75.89742888, 74.76586542, 68.62950449]	KKIVVFDDDDEILKKLVKKIRELGIEVYLLFKNEDEQELKEIIKKLRSDGFNVRKVNDVEDAKEWVERINVETLIILTDDEEIIRKLIEKAEKLGIEIMVLIKNQDEDELEKLQNNLSSQGIEVRKVSDRNELIQIIEEFVKKL	R3x3_BP2	1	TRUE	TRUE	FALSE				R3x3_BP2	75.16666667	1.5977	1.5977	83.04935888	[79.8385267 84.08511418 86.02860882 85.25769332 85.89682553 84.83970501 81.60279822 74.16547698 75.03114242 72.13472951 75.48876745 73.05526704 76.61847319 78.9554715 78.17550061 77.48606271 79.07741486 82.18001065 79.95281985 78.7969335 77.72018178 83.33474454 81.13919432 78.1521502 82.24661843 82.59026285 82.98965852 84.43974762 83.6469714 81.72796743 77.32793747 77.49461584 75.5837736 76.85058326 80.9181132 80.45122254 84.05844512 80.94648684 82.0100073 83.84517366 84.66502208 81.27973728 83.06331321 85.46018471 82.52625894 80.627963 82.06395114 83.28946962 77.32249132 75.2820086 77.06833971 82.0972741 81.77393969 83.95235441 83.90865515 83.4697106 80.47773657 81.30674041 83.90303992 87.71481254 87.52551962 86.0599518 85.84566235 87.96287896 86.02882459 85.54632863 86.16598752 86.37518837 84.50784743 80.56012973 87.25155491 88.96583939 89.94563166 90.62203249 90.24216214 90.18008815 87.96714226 85.75812481 81.50310221 84.4811588 83.31727942 86.82356062 86.0640721 88.97805171 89.25196703 89.91556061 89.49890411 90.7960845 90.78109839 89.26235527 89.37449396 88.87669366 89.78166779 89.53040705 86.64100281 90.03703571 89.28325181 90.87343752 90.18919289 90.33207664 88.63320669 84.50776327 76.32003869 63.29904586 59.54844872 68.80594814 76.68336618 80.39707214 77.3103013 82.72994929 83.49890693 84.6188036 84.73478151 85.07804627 86.41653611 85.38443991 85.55749189 81.73573014 82.84466755 82.98278541 82.2168542 87.33295114 86.65874572 87.80999369 86.66233819 85.65551314 82.23075162 77.54849928 80.40814028 78.29772241 82.40040077 83.69512484 84.62508438 82.69058846 85.68112486 86.83759654 82.5142052 83.3433356 85.48898481 85.74286169 81.2139988 82.71883764 82.36840495 73.38074105]	24.536991	5.8870463	0.909722222	FALSE	144
2002949_0000	86.55732961	85.96588391	[73.85094451 79.49838809 83.6461578 85.1455458 86.61284016 85.14989149 85.41535303 88.87252458 87.68265197 86.67387443 85.9869209 90.03859953 86.58604445 84.95190691 86.55512298 87.63650931 83.10891731 82.50076096 82.67742426 78.38162479 84.58412322 84.83758553 87.72113947 87.76802038 89.77949547 87.55756926 86.91995793 84.73402417 84.13629549 87.55556103 88.59511707 89.50597308 88.26138409 88.79911544 85.42191424 83.64460939 76.7976018 69.27332263 78.79530831 87.07191452 85.93231054 86.1500905 86.24321343 89.95184775 88.58680509 87.2492616 88.85241143 89.97673624 89.08727872 89.38321747 91.15382604 89.46667841 88.94718619 88.16651986 89.42418801 87.1114998 87.63557049 88.77595475 89.66513938 88.28657547 88.88355007 86.08528291 85.79911196 83.4717046 80.76445768]	[73.62902932, 80.44599294, 84.49384683, 85.60247058, 86.88297242, 85.72757191, 86.02698741, 89.30326056, 87.89046164, 87.06010772, 86.82630245, 90.05476266, 87.21021094, 85.58592955, 87.22404241, 87.71961116, 82.92142528, 82.49313014, 83.21876597, 79.8530474, 85.8245174, 85.31848822, 88.41813384, 88.67538732, 90.29907098, 87.91983461, 87.73195999, 85.54269426, 86.37783022, 88.38618842, 89.38971971, 90.27981706, 88.86777516, 89.44624042, 86.79603312, 85.10585582, 78.02670628, 71.25082944, 79.93818883, 87.74029004, 86.27135692, 86.46700873, 86.53822262, 90.18025614, 88.80928059, 87.64679607, 88.8972505, 90.30906954, 89.30603934, 89.82126602, 91.02463424, 89.53485193, 89.13769377, 88.59363152, 90.14241529, 87.13209113, 88.335878, 89.23518699, 89.96464971, 88.82528124, 89.1364474, 86.7596924, 86.52261563, 84.28126851, 81.84805025]	TELEKHREELKEFLKKEGITNVEIRIDNGRLEVRVEGGTERLKRFLEELRQKLEKKGYTVDIKIE	2002949_0000		TRUE	TRUE	TRUE	TRUE			Foldit	90.89230769	1.6011	1.6011	86.31661463	[73.80603217 79.63743902 81.78929144 82.86690077 85.6470288 84.09131488 84.16636775 87.65031244 87.42210148 85.78761978 86.21141878 89.48754122 86.98888741 85.2917124 86.56398927 87.22186838 83.20969139 84.0937361 83.54382004 79.29037394 86.09704839 86.01314983 87.78023805 87.3052803 88.38807304 87.05074484 84.90050497 83.39608362 83.94876516 86.72955422 88.06709642 90.89815763 89.64355822 90.20667508 88.28640669 85.22743326 76.79892138 72.99170147 80.47425727 87.0304803 85.67817426 85.69211181 86.40053181 89.66420888 88.39142224 88.1458549 89.89585458 91.2100256 88.58034528 89.63990024 91.81515491 89.8260396 88.87386881 90.03603196 90.81401213 87.05278229 89.40538066 89.90889204 89.59199701 90.06645101 89.58226305 88.10980877 87.54755872 85.98930158 82.66040145]	17.993021	4.093937	1	TRUE	65
H6_fold-C_Max	91.34236833	91.30272169	[75.8269289 84.75599749 86.40212881 86.69049563 87.97343501 89.49804305 91.09415834 91.8473813 91.93325045 93.07414941 92.44877123 91.44102043 91.66999672 90.98313176 84.54965213 85.62441823 86.73368409 89.08398341 85.12144986 90.40594521 91.17318784 89.22435018 91.71281469 94.3475618 94.60929992 93.29611197 93.83811445 95.09819777 94.29740634 93.74523919 94.43654394 94.3163812 93.46660229 93.28445497 92.97986603 90.72161953 91.30140393 90.87183412 93.11015867 91.55772272 93.46714088 92.3133542 91.54801149 92.59244146 93.83311369 91.98659948 91.79172771 93.44552176 93.54599102 93.41469162 92.91626619 94.02461938 93.86898527 91.798983 92.15048856 94.44299884 92.93432425 90.19825114 93.08549266 92.62175044 91.16126512 90.88968963 92.96406294 91.42929196 93.67206753 90.7613008 91.85930497 93.58700079 92.57063155 92.18110613 92.40267925 93.89386474 93.63101224 92.62487348 92.1653209 93.16111614 91.32456851 89.0122867 89.91827695 90.83137823 92.53375125 92.74361099 91.77724602 94.03252055 94.68627293 94.21215912 94.7045204 94.61097294 94.87369929 92.85564784 94.35232038 92.42294448 91.12663685 87.94290363 90.73115238 90.80280509 91.77050908 92.27737174 92.04338615 93.26612658 93.02092085 93.40803504 92.91885066 92.30324347 92.07732641 90.70424183 90.61699182 89.59387833 87.95640155 81.68291698 78.90684864 68.37987085]	[67.0459187, 85.1503877, 87.09286456, 87.09597541, 88.37597704, 90.27269879, 91.96833919, 92.30245254, 91.98952156, 92.75244194, 92.66355271, 91.16273282, 91.75208822, 91.50592564, 86.63527275, 87.95841366, 89.39751095, 90.64644877, 88.19630524, 91.92066124, 91.65168364, 89.34434008, 92.28144055, 94.11396388, 94.36943318, 93.10613684, 94.05812558, 94.78281527, 93.74222888, 93.43653498, 94.03053498, 93.86145084, 93.57413199, 94.03241322, 92.94936589, 90.82731602, 92.13816072, 92.37897736, 92.91376854, 91.81153274, 93.50406984, 92.21626542, 91.67449572, 93.08812213, 93.4260627, 92.52926889, 91.66473164, 93.09150396, 93.35208479, 92.83871074, 91.84583606, 94.18070596, 93.91220064, 91.44687263, 92.19741125, 94.30629416, 93.17368609, 91.08060128, 93.99581284, 93.6943091, 91.47986715, 90.83577698, 93.77161064, 92.15957965, 93.90249577, 90.89694219, 91.71569876, 93.50109969, 93.17264374, 91.07782383, 91.98046462, 93.20247469, 92.36085318, 91.31658166, 91.28506752, 92.16891664, 90.82164869, 86.92966952, 88.72113627, 89.52628295, 91.8896955, 92.37552027, 91.49720037, 93.36987234, 94.66751129, 94.11763468, 94.61143586, 94.91155108, 95.01580678, 93.60555665, 94.49155799, 93.45682944, 92.28034176, 90.18187637, 92.47941395, 92.3629619, 92.6890339, 93.04556191, 93.49574579, 93.7588568, 93.685583, 94.07129611, 93.33615648, 92.89573016, 92.80012271, 91.17855186, 90.41210011, 89.17223179, 87.79066297, 80.86394588, 75.70132529, 60.79805775]	GEEAKKAAEEVLQLMDKSPDLMQQVIEEMKKVWKNKGASPEQLEKQERKVKTLVEEARKRKEEGNEEDARKVMLEVLKSPAFKQAVKRVEEQEPNNPEAKRLLELAERASQG	H6_fold-C	Max	TRUE	TRUE	TRUE	TRUE			H6_fold-C	91.08928571	1.535	1.535	91.87389169	[74.45830715 86.57334598 88.36134124 89.39876416 89.93216351 92.30127493 93.46486415 93.47750396 93.45519902 94.40253257 93.71815559 92.8856063 93.04823914 92.73089076 87.94985124 88.65140334 90.59116529 90.90716299 87.87483008 91.94268918 92.33502415 90.60200317 92.13968977 94.07570023 94.2246078 92.7095615 93.50921546 94.38198779 93.1594014 92.26684438 93.32232018 93.00102409 92.13408701 93.12837125 91.94831359 89.29405375 90.70790165 91.38516273 92.02892041 90.49312846 92.50410803 91.0032735 90.65478547 91.34654058 92.38989937 90.4785306 89.95911975 92.29970195 92.64143863 92.04024091 91.23172892 93.97075214 94.00081364 91.35183698 92.64205682 94.6493225 93.81943795 91.17785074 93.94355959 93.76476599 92.45759021 91.37033643 94.2944168 92.76878381 95.07601374 91.27596899 92.64800477 94.1967114 94.30196276 93.26286832 93.46364695 93.910757 94.09471157 92.85307467 92.58592239 92.72180654 92.08519916 89.03527786 89.23696641 89.56173796 91.04280786 92.68439538 92.3363388 93.92783377 94.61618127 94.94511657 95.22546172 95.21367564 95.16472907 94.66743555 94.75771232 93.82381538 93.01657434 92.32172733 93.76388785 92.77778 93.3757519 93.5854499 94.12343387 94.53104433 94.51556429 94.84589434 94.36459793 93.68247748 93.92621969 92.7148367 91.53626834 90.89825612 89.69828303 83.82189343 78.49325495 65.43303911]	23.983818	3.4372952	0.982142857	TRUE	112
Fd_5A_9	91.27007992	91.32455222	[92.41807302 93.99356316 95.04684393 94.46271154 93.82917738 92.03049456 88.09776452 86.67649863 88.6656747 85.79694951 88.12910546 88.59175694 88.95299969 89.32055277 91.27459497 91.00427759 91.93431645 92.41333959 92.94603913 92.65626084 92.46732216 93.64103803 93.0053049 93.47721082 90.81205094 91.46365859 93.12629163 94.05986703 93.82964772 92.68392698 89.95916548 87.12681827 80.4902803 80.57614449 90.61963338 92.90958378 93.99926366 95.00604701 94.58753013 93.3382551 88.91502787 91.77342984 91.58259431 92.43061249 92.2374372 93.55873715 93.86039601 94.07022567 94.14004948 93.85497633 94.23323682 93.17506299 92.62937363 92.63858067 93.1908033 90.45976029 87.96270157 89.18915131 88.45784804 89.44258668 92.62245489 93.76422248 93.6898227 93.79904617 89.32278648 80.99948728]	[92.25258687, 93.97851933, 94.99157078, 94.48529674, 93.57882529, 91.8902244, 87.74405153, 86.10254995, 88.30029058, 85.70260361, 87.94846814, 88.33365804, 88.87515021, 89.56773539, 91.28019823, 91.11306581, 91.98055044, 92.55127375, 93.07695238, 92.64603182, 92.65555398, 93.60202813, 92.83800551, 93.34541411, 90.77173063, 91.58700379, 93.22647703, 94.25671548, 93.87396975, 92.56995041, 89.85720099, 86.99629414, 80.97603328, 81.33616192, 90.63588675, 92.9691663, 94.11148404, 94.97240302, 94.60352753, 93.38864639, 89.11024005, 91.99765027, 91.73206497, 92.5351425, 92.44762985, 93.66030283, 93.73898745, 94.05187726, 94.03891507, 93.56279137, 94.11689747, 92.86779104, 92.36852739, 92.44267027, 92.90996422, 90.20080756, 87.77498819, 88.83853752, 87.90680466, 88.79335972, 92.34072153, 93.54589315, 93.66359271, 93.66018407, 89.6310949, 80.91458224]	VRVRLTSTDQEKAEKIARDIRDKWPNATVTRTNGEIDVESQSDDDAKRIEEEMEKQQPEATVTTTG	Fd_5A	9	TRUE	TRUE	FALSE	TRUE			Fd_5A	83.98484848	1.9092	1.9092	91.15905724	[91.94369308 94.21622359 94.88408748 94.61012547 93.60302723 92.05829106 87.10652403 85.92352279 88.22214673 86.18220068 88.06460242 87.77044447 88.47129825 89.74456058 91.35013047 91.44104009 91.98047734 92.81668503 93.10434876 92.88013102 92.84146206 93.51109987 92.94788273 93.64731492 90.43782929 90.30867962 92.82296765 94.5214583 93.99587065 93.24462568 90.03225725 88.05480465 81.15624801 80.86999914 90.57742819 93.22771648 94.48939643 95.13234726 94.95631682 93.57043394 89.49938393 91.48956856 90.7658181 92.06947221 91.91094462 93.21479653 93.52903187 94.00877788 93.78993988 93.48777123 93.98658484 93.23235922 91.86257686 92.16601363 92.37101061 90.24458444 87.54418608 87.99127831 87.73975737 88.13197348 92.16603851 93.12019113 93.43228899 92.94334269 89.98174356 79.09864362]	16.658703	2.8893023	1	FALSE	66
2002089_0001	69.14416274	71.53488051	[73.92664951 70.12224971 72.18281999 72.36032613 74.12523299 68.77291476 68.44191028 67.65735187 67.55146657 68.61061481 69.89080276 73.30205702 72.8485489 77.18840979 75.16266775 75.18531291 72.66842542 74.21878688 75.17270737 67.47112041 69.29556947 71.98749048 73.72510362 73.96280663 74.58242306 72.48968688 73.63013629 67.11449466 68.75602298 65.31078688 59.41224804 56.8675578 58.40591959 61.90627039 62.54411157 65.94707424 70.39108854 69.78492125 71.2352091 69.05189001 66.04871189 73.18084538 66.31462345 72.63144474 71.56173801 76.70725302 72.7320311 73.27353578 70.4447912 66.79774781 69.0046161 72.25755097 72.11852017 71.30776824 76.69279329 74.85344641 82.64695126 79.3443843 82.26397973 77.75901065 78.81715895 77.88803685 71.04901873 73.12818291 74.3588261 74.91532846 73.04528566 78.38505221 69.6544387 74.99737611]	[78.01585464, 76.80652847, 76.22320785, 78.65252025, 78.59146061, 76.48472636, 73.19361693, 71.82868542, 70.21325855, 70.61563922, 71.1819043, 74.77771803, 74.72717042, 77.4067844, 77.43678054, 75.35265003, 76.61799185, 75.43512891, 78.64116712, 69.89509288, 68.02585248, 72.15462823, 69.3220965, 72.29092347, 72.10600838, 70.88674114, 70.82019754, 66.69101319, 67.61952938, 61.95310975, 60.71966276, 55.92782016, 56.61178029, 57.21076183, 58.36961115, 61.91111363, 65.63794232, 61.47276891, 68.01608301, 61.95710924, 58.57350679, 61.5121475, 61.2021563, 56.68295496, 62.78365891, 62.22419439, 65.80313347, 61.8155352, 65.71541447, 62.12697192, 64.95339075, 69.32067655, 64.47188493, 66.36262688, 66.7611899, 68.93709636, 71.6534024, 72.03289079, 74.45090193, 68.68229153, 75.53406794, 75.16372822, 72.66006943, 72.99877568, 73.38802299, 74.53354287, 72.02896724, 75.17472034, 68.60466034, 72.13617083]	ETRLRVETNGIEVEVRIHNGEVRVRVDIQGDERKGGDIDNQNGHVEINLNLGNHHIRIEYHNGEVRVEVR	2002089_0001		FALSE						Foldit	62.54285714	1.9168	1.9168	64.97235568	[73.82222966 71.63986375 73.86427605 75.83616194 79.04952714 75.96201807 74.1235853 73.07946385 72.89937289 73.7771778 73.52237344 76.98049244 74.80988253 79.37018781 74.9804759 77.23355709 72.85976872 73.49740847 73.35404695 67.89851819 68.01860116 69.01997005 71.76145902 71.24627535 74.68474311 71.5014848 73.27337854 68.40496772 68.43752501 65.39071588 58.87027056 52.69377477 53.97893414 49.15698942 48.68706962 50.20229284 49.6098518 51.87536978 50.33101518 50.83907188 48.21693258 51.21176656 51.64558276 52.11649163 55.58806915 50.84920875 56.93562537 49.31963188 54.50074224 53.60408276 57.71363518 63.94222745 64.2194496 62.99489603 66.471091 67.12776732 70.24463913 68.19483033 69.16315012 63.20242569 65.65260664 68.36364332 63.14768927 63.69339239 66.49895482 66.05296536 66.7939883 69.7703178 65.09078311 69.19416236]	25.44764	8.71222	0.514285714	FALSE	70
P8_pos_ssbond	77.53643544	80.56504275	[50.93354588 58.76149707 68.24666814 78.34973364 84.82245953 84.50896975 86.53039271 84.68449265 83.01288875 82.4440082 80.39444628 82.54969311 82.35013305 84.02055255 84.81353983 86.23952633 87.58926952 87.18448591 84.17606366 83.58550451 75.34179797 76.86178392 77.17931652 78.48596576 86.66468499 85.58632318 88.46169785 86.1869321 86.96040408 83.65306686 83.39653864 81.73074268 78.39285542 80.2452987 81.11651884 86.35748169 84.69456239 88.68828778 85.86807183 86.40482201 81.30220185 79.5008777 79.7690247 81.11403852 85.84065828 85.00491915 86.16335278 81.90061411 81.20044913 75.86174074 73.28987108 69.3360992 68.60690618 69.81506641 76.67041729 78.83302619 80.47440101 84.58392451 82.75780279 85.19712565 81.5550919 80.88233828 76.70050478 79.69036318 80.58756903 78.4557794 85.03243472 83.73412979 87.7110122 84.14098292 87.05850636 83.76136958 82.45072449 76.70236908 77.14500817 74.59231607 72.61501345 75.23576489 81.61416284 84.04100393 85.25331385 87.19535544 85.02209091 87.08154305 81.83218695 81.5941564 73.92702945 62.50027504 57.47886689]	[49.79352058, 57.8201239, 66.58264514, 71.49648404, 82.52897468, 82.41221501, 83.61117315, 82.64592784, 79.24949206, 77.34886142, 71.08834242, 73.86392133, 76.14054903, 79.27860627, 81.86997575, 83.92619668, 85.29578396, 84.16693821, 80.61987092, 79.23067165, 71.22669712, 72.90226026, 74.54878891, 76.80864141, 83.50908028, 81.44378809, 85.53012067, 83.60266022, 84.09859701, 78.81827862, 79.67516094, 76.88937838, 73.87661271, 75.97384159, 76.80296071, 83.21000132, 81.38580025, 86.07682699, 82.71622753, 83.99142258, 77.64574683, 77.71009534, 78.97840891, 78.56525094, 82.7766807, 78.6722009, 80.76002217, 75.08878973, 74.36623299, 71.99952324, 68.57746706, 66.0629532, 67.52437613, 68.76891901, 77.04016523, 79.98166985, 77.15008383, 80.57693434, 78.08801702, 81.42150319, 76.18126765, 75.8560726, 72.8893843, 76.33477607, 77.09461115, 75.32574645, 82.29762933, 80.05000074, 85.31130107, 82.46872896, 85.94869344, 82.1849767, 82.18461059, 76.68882206, 77.85560581, 75.28587814, 72.16142812, 75.77028648, 79.89861182, 82.95679942, 83.14646214, 85.78996013, 83.69901289, 85.93632914, 79.11791511, 78.67749053, 71.88460483, 59.82791827, 54.10537032]	MKGCKRKYTLDRHGDRWRLKSGNFQFEFKKHGDKFKVKVKYGNRKYKFKLKRHGDRFKLKVRSGNREYEYYFYRHGDKFKVVVKCRDGS			FALSE						Foldit	60.34831461	2.1086	2.1086	83.02533073	[53.20043846 62.26794316 69.26011677 79.32415935 87.7951027 87.56522237 88.89825906 86.89994384 86.44917379 82.80268996 81.57541299 83.07100704 83.88064814 85.06596923 87.34450504 88.90242582 90.34094506 88.04973604 85.95485261 84.8142744 76.22106767 78.84330543 78.87661113 80.41574613 88.12800419 87.02002832 89.45314238 88.29487273 89.39613213 86.48318962 85.44106909 84.18189144 80.88440206 83.63112184 85.35222722 88.14129326 87.11577891 89.76662112 87.61936926 87.28124929 83.16232319 81.1883008 81.20189706 83.32646342 87.32150912 85.62440674 86.47377451 82.7677355 83.30803392 81.55687547 75.7375829 72.02657947 75.21122376 74.90814931 83.43363186 84.340364 84.31774904 86.59105059 84.4913387 86.82930421 83.73878718 83.17674854 77.0233214 81.01822863 81.81330233 81.19318577 86.24749347 85.22151425 88.97321879 86.31508964 89.13418097 86.92927827 86.71592062 83.60341587 82.03050314 79.81186078 77.37728651 81.66849115 86.15840846 87.85705743 88.39917651 89.57525955 87.75351847 89.3196712 85.03955288 83.79486615 78.32769211 64.67522033 56.53394237]	27.851412	5.4119015	0.898876404	FALSE	89
2003048_S697	81.53866416	81.7978918	[68.99903789 70.88930631 78.25621414 82.70438146 79.96572394 84.15268492 85.4155289 82.55290751 83.40756649 83.78989321 88.13080364 83.57486999 82.86211259 84.85036983 84.93616577 80.49230586 75.1920377 79.69735998 74.6108044 67.52056924 71.55445565 77.61793697 82.74182695 82.24836709 86.44604453 85.96689062 87.74537511 85.25467984 85.07656463 72.87387344 75.64605776 83.08331814 81.16701762 84.07033699 85.45128085 86.90166917 87.13990605 86.10128055 84.9391555 85.20745402 80.98551945 78.64074617 85.54471984 85.13131591 87.8632696 86.89472875 87.53844557 83.87563683 82.84152911 75.0310918 67.89894974 77.06163537 78.76566705 73.07201493 78.71014951 83.51464013 82.87682964 79.89457944 83.68121681 88.13168177 85.40322436 84.88006724 85.62124489 86.81076289 83.77469193 84.73418883 84.14054298 85.48464166 80.31765466 77.49690374]	[69.25508152, 71.38485681, 78.11361655, 82.84422655, 79.31794734, 83.49493955, 85.11876922, 82.15070871, 82.54993388, 83.42253373, 87.69252629, 82.43620412, 82.1311295, 84.5382473, 84.16631173, 79.18375568, 74.76365814, 79.70060557, 73.61435973, 68.76182811, 71.06006008, 76.97565263, 81.94981203, 80.88437204, 85.92278086, 85.28512736, 87.50796464, 84.9242967, 84.66357331, 72.10585572, 75.03930899, 83.27573456, 81.22300469, 84.1538918, 85.15429136, 86.86469383, 86.64306792, 85.82644468, 84.04269943, 84.82135735, 80.09148912, 77.40692457, 84.66970937, 83.53364715, 87.28267974, 86.41636275, 87.18312362, 83.63922715, 82.96774569, 75.40936768, 69.1379887, 78.24926752, 80.72709163, 75.1007213, 79.77574845, 83.89695772, 83.39019051, 79.34431369, 83.42720792, 88.18997873, 85.01892182, 84.51581357, 85.11415177, 86.47404536, 83.2875947, 84.30687836, 83.49823279, 85.1949651, 80.40056156, 77.09035334]	REDELLKEIERVIREVKKQNKERVDLKLDYNGVEIQINVEDGRVEIRVRNSTDETEKFREKMKKRIKEVL	2003048_S697		FALSE						Foldit	83.95714286	1.8017	1.8017	81.39211809	[67.33331647 72.91984022 76.27282989 78.67359181 77.96431655 80.73298042 83.41623791 80.98087271 79.65609927 83.96704164 86.0696272 79.50867623 78.69631243 83.54847825 82.76693022 75.81328494 73.73117077 81.10998789 76.86096736 73.14106578 73.5338891 79.07177225 82.80030327 79.47300053 84.68342251 83.83982367 87.24013362 83.05223071 83.78211087 73.7590495 77.62318733 81.68175777 79.43584029 85.48532514 85.82305336 88.05984009 87.16547409 87.03377197 82.49950699 86.09195666 83.87087084 76.10053418 84.6076158 82.16510183 87.22016381 87.0065681 89.73736458 83.43430758 86.02493727 79.44372762 70.7084248 79.04231169 81.70482109 77.70212818 78.91942469 83.89157942 83.76858696 78.70396841 82.98507832 87.65624207 85.60694976 84.07307542 85.16047067 87.99973527 83.00836572 82.33799724 82.2360274 85.6960744 77.74594624 73.59078945]	21.631458	5.5582414	0.957142857	FALSE	70
D7	88.97397619	89.86693205	[86.57937042 92.71910698 93.71783337 94.53216544 93.74359313 85.90177749 72.04171368 79.93963001 90.9086633 91.71819368 92.20213618 93.37998645 94.32433702 94.11857805 94.30955863 94.1493243 95.46230922 95.65751606 94.33767074 94.43257106 94.09225321 93.95554439 92.26294878 90.98316221 90.73849957 87.44656763 93.4543098 95.84697214 97.08531293 96.54910561 94.88710595 94.30607915 92.79101876 91.94743814 90.842212 92.58747524 94.30033223 95.34872536 93.61211631 94.61557907 95.27128967 94.68684805 95.22735589 95.09576917 95.18754715 95.80273487 96.55073799 96.86926522 96.94324157 96.82394593 96.17732132 90.09826474 74.34615758 82.44557264 91.32856097 91.57801816 92.65497735 94.1188419 95.06005277 94.73382575 95.76345619 95.97429043 96.75692461 96.44578367 95.73463993 96.25600742 95.87390177 95.35579915 93.79243779 92.54979584 93.37284688 91.31134122 95.94042114 97.26264604 97.76273826 97.01931535 95.59981831 94.79986769 93.48526695 92.44580742 91.46336727 92.57260991 94.12894607 95.58281126 93.9155906 94.44351118 95.47070324 94.92337549 94.9513469 95.21051549 95.6127479 96.44110904 96.68849835 97.39293534 97.14868097 97.21511197 96.70627263 92.59270677 79.92558932 84.4944983 92.12064393 92.59602369 93.83724342 94.2324083 95.21820999 95.09764441 95.81181427 96.11049885 96.72794452 96.28087412 95.9544617 96.29959581 95.39336934 94.63345572 93.0786274 91.69239512 93.01345497 90.24734019 95.2662525 96.94056465 97.30548482 96.85836761 95.39920079 94.06116748 92.00537348 91.57941433 90.74326964 92.62667565 94.54573593 94.87584654 93.48058461 94.93636716 95.4288032 93.90158568 94.42009842 94.75750879 94.60742229 95.44909245 95.04390161 95.34647121 95.63897252 94.73150521 93.31069535 88.1235074 78.7788942 78.59151691 87.60184877 85.873411 86.69972678 88.87452325 89.56293905 86.41655452 89.66478357 91.11034558 89.66936798 88.86937059 90.55974981 91.17759171 88.69402314 88.22836755 86.77274132 85.50830398 88.77659815 84.86571456 90.91922008 92.92153769 93.28274595 92.36937116 91.40506618 89.71183831 86.6704021 86.13641029 84.7315677 87.08372556 88.8060493 87.07285449 86.19440407 86.26681001 85.3908548 82.26267089 82.56362468 76.64094865 67.66901061 55.99979975 50.60648743 56.61500012 56.11990565 45.00546548 45.25683483 46.52773051 45.68612975 40.55426623 34.60774903]	[84.88404644, 92.08959246, 93.42629956, 94.40167364, 92.94809662, 87.50103093, 82.5680953, 81.4898676, 90.00743398, 91.99142102, 92.02346639, 92.32334118, 93.61234129, 94.04646977, 93.52530201, 93.27569068, 94.91921579, 95.25659688, 93.72401771, 94.02151441, 94.0743607, 93.59353985, 91.80997968, 90.75573475, 90.81092362, 88.0631238, 93.15682423, 95.59162449, 97.00244328, 96.43230292, 95.41306149, 94.5994941, 93.0442402, 91.775459, 90.78596708, 92.61479946, 94.64282775, 95.80735386, 94.15430786, 95.21382414, 95.7064196, 94.86864264, 95.14015894, 95.00080784, 94.84192448, 96.01727322, 96.31043183, 96.99856699, 97.24395573, 97.10007815, 96.3793879, 89.76095906, 73.1353794, 81.04100517, 90.9925086, 90.72272176, 91.94816862, 93.85436381, 95.18913146, 94.5434125, 95.39873625, 96.01242063, 96.73330536, 96.26533779, 95.68504391, 96.33821877, 95.4418296, 94.8779676, 93.19594888, 91.65172801, 93.33331244, 92.02907955, 95.8143154, 97.4345491, 97.80854511, 97.07775449, 95.34919882, 94.32874618, 92.76633834, 91.56040011, 90.53682625, 91.81432887, 93.45564841, 95.15115355, 93.40668928, 94.05326535, 95.30522285, 94.63044124, 94.62765532, 94.88828864, 95.18605771, 96.29181058, 96.36504922, 97.11386743, 96.89105858, 96.84428444, 96.10183214, 90.74390007, 75.0339571, 80.25728378, 90.31245259, 90.4709787, 92.18078537, 92.83166317, 94.08542214, 93.84282046, 94.77476451, 95.21241222, 96.08338742, 95.76184405, 95.32988581, 95.78642077, 95.06405469, 94.08694854, 92.34972867, 91.36880863, 92.70037531, 90.94722107, 95.17818542, 96.75522839, 96.98645244, 96.06014148, 94.37774106, 92.19959576, 89.95342397, 89.08374418, 87.69357975, 90.65703872, 92.84973821, 93.66018141, 92.42975688, 93.99026058, 94.77222713, 93.50346124, 94.04922986, 94.38799952, 94.02387823, 95.08243651, 94.68175802, 94.69033148, 94.7623901, 93.85686789, 92.38202005, 86.5309903, 72.97950239, 75.20609658, 83.92862289, 81.55077069, 83.60710057, 86.08852807, 86.80838186, 83.17535333, 87.18696997, 89.09065436, 87.88431549, 87.16375208, 89.25874855, 89.82997598, 88.05691561, 87.91840099, 86.88074891, 85.65262492, 88.19267572, 84.82850111, 90.44080496, 92.19153733, 92.65625409, 91.70345317, 90.40454705, 86.76349799, 81.44246999, 83.84398101, 83.33583887, 85.97908022, 86.41393551, 86.68302523, 85.95027448, 84.89279796, 84.57652734, 83.25574647, 81.5634636, 73.05467736, 64.35208541, 52.31375113, 44.60751177, 51.69529918, 51.54822794, 37.95791938, 39.71832576, 45.0980292, 44.16511374, 36.72559154, 33.59196433]	DILIVDATDKDEARKQVEQLAREGATQIAYRSDDARDLKEALKKGADILIVDATDKDEARKQVEQLAREGATQIAYRSDDARDLKEALKKGADILIVDATDKDEARKQVEQLAREGATQIAYRSDDARDLKEALKKGADILIVDATDKDEARKQVEQLAREGATQIAYRSDDARDLKEALKKGAWLEHHHHHH	D	7	TRUE	TRUE	FALSE			FALSE	D	77.83419689	1.522	1.522	89.12201966	[84.48983523 92.55888121 93.74476565 94.3362624 93.58928777 84.68099594 75.36002729 78.03496006 90.53897085 91.15847326 91.54681234 92.77312341 93.83229044 94.61242483 94.60480941 94.68078662 95.73218815 96.22401755 94.85977235 94.74961837 94.47744471 94.07057384 91.934413 90.67358517 90.59231236 87.18363057 93.25497184 96.16712742 96.97665029 96.40594389 94.41928312 93.74574453 92.5711048 91.55573232 90.09907293 92.06296176 94.09747016 94.81200108 93.44312232 94.60374094 94.9601884 94.43704254 94.73807244 94.99889049 94.25879826 96.13002303 96.25640974 97.10747971 96.93843773 96.55906294 95.91484102 88.92659787 77.22423348 80.10269499 90.95309068 90.43837567 91.65545421 93.43285325 94.563363 94.5105222 95.3840422 95.70083968 96.40623812 96.25696914 95.60046959 95.63571529 94.97764537 94.51552057 92.1438843 89.67262583 92.4147495 91.02552727 95.89442701 97.29078411 97.56142982 96.93961306 95.05355798 94.07055356 92.74347478 91.34465226 89.99486692 91.73958564 93.35696582 94.80344792 93.36742342 94.23620901 95.01827704 94.4461988 94.45527793 94.647711 94.30775901 96.37679289 96.42024453 97.43834909 97.13613603 96.74115559 96.23926947 90.14698736 78.21572918 80.95252794 90.66409267 90.23338829 91.84115787 92.11568336 94.04130767 93.99185264 94.76385778 95.33936635 96.14381385 95.63659202 95.17034706 95.60311835 94.51768632 93.44537191 91.38647186 88.68266471 92.46499093 90.25056909 95.33672091 97.12430094 97.17184404 96.50036914 94.51925905 93.05140141 91.01745904 90.57633225 89.41934523 91.9485099 93.71346092 94.2063471 93.48224546 94.61399158 95.10122553 93.88809774 94.19743365 94.28269765 93.64638039 95.66009378 95.08648461 95.6857756 95.44580383 94.29288296 92.69578033 85.73323819 75.52272605 76.30677338 85.11020478 82.00795183 84.63017464 86.88974192 87.29896705 84.47950763 88.39879034 90.19605625 88.44428159 87.88160763 90.04099177 90.42462163 88.43843177 87.98595764 86.99178453 84.95376479 88.66509774 85.50370617 90.90991229 92.82401467 92.88623805 92.18144196 90.8846137 89.19614523 87.32951693 87.37371211 86.20087012 87.76734688 87.8200156 87.88727723 87.31709427 85.55206235 84.86705905 84.13569823 81.86843282 74.05484326 66.17147524 51.58782069 48.27923504 53.21864213 51.34407332 40.20070073 41.95148013 46.16363539 43.37242569 31.41549673 30.89230532]	30.456236	4.6968904	0.943005181	FALSE	193
2002243_1016	87.58984328	87.93148878	[84.09782132 88.18619683 91.62352618 90.33113479 90.73197276 88.71866647 86.67171554 73.2813763 76.1911466 82.2233119 87.29066921 87.67637055 88.30534734 86.86498771 90.37170988 90.69652911 90.65458662 90.64111542 91.21109693 91.82465102 90.67698615 91.27389716 86.67734909 86.71632332 88.94270391 86.6585319 85.10399055 86.0355794 84.33113382 89.2376565 91.70889485 91.56833314 92.0019152 91.49690796 89.33674555 89.45644805 82.2667933 85.33672766 88.81895794 90.45461742 91.1425901 91.56052092 92.12804204 91.52081505 88.61392457 83.45995092 78.9005784 87.62883129 90.22785579 87.08485601 90.78432224 89.05941929 91.90603774 91.24327764 89.87099903 90.42802108 91.13789791 91.4401827 89.39460205 91.03310278 85.5990323 85.40365569 84.82366132 81.2504843 74.20968441]	[84.01529175, 88.00460518, 91.61650591, 89.94068518, 90.50906335, 87.99998218, 86.24723473, 70.45355369, 73.16190002, 80.14800408, 86.84972249, 87.31146407, 87.72721821, 86.2625807, 90.16441723, 90.41725531, 90.38367829, 90.52119631, 91.14387455, 91.80361507, 90.58350679, 91.26543766, 86.45984654, 86.57159471, 88.98601071, 86.84783088, 85.14705207, 85.91392281, 84.04171157, 89.05264804, 91.73513478, 91.52866053, 91.84176678, 91.38603005, 89.0276499, 89.69852245, 82.05332579, 84.82270481, 88.15504481, 90.05715862, 90.88411497, 91.42518692, 92.09633444, 91.52789154, 88.8494535, 83.79627135, 78.48543485, 87.49032673, 90.20496328, 87.04763893, 90.81529924, 88.96284853, 91.87271869, 91.14307933, 89.74699744, 90.24081803, 90.94873374, 91.19719924, 89.17063637, 90.77699041, 85.4203183, 84.80599313, 84.27663845, 79.86560678, 72.43091013]	TKEIHIDNGSDELKKEVEKLRERQEKGNHDIQIEERNGHITIRVTNGDEEIKEIMKKLEEQLRKE	2002243_1016		TRUE	TRUE	TRUE	TRUE			Foldit	83.92307692	1.694	1.694	87.42883383	[86.3825831 89.57997611 92.03151817 90.06373257 90.14463199 89.00621056 86.18580304 80.08577891 80.15809862 85.10125087 86.71809893 83.49663943 88.1963208 86.32039924 89.19094267 89.4725985 89.49418218 90.55228123 89.73484705 90.84671728 90.09783716 90.63468603 85.44125655 84.94425979 88.55348079 84.10729859 82.42470297 81.31629158 78.83281464 88.14890086 90.3517222 90.94289788 91.06873715 92.05055616 88.71354595 90.96620439 88.07184242 87.84489515 89.25604733 91.34123097 92.02053434 91.40205828 92.07489392 88.55281992 90.20578258 82.87003729 80.67807599 87.32870136 88.89883832 86.32959732 89.95002662 87.5772177 90.81346964 90.59938859 87.89350355 88.71180302 88.08376253 89.49854117 88.31502151 90.76591693 84.26858542 85.0053956 84.28110361 77.3393297 71.53797449]	23.789883	4.3455777	1	TRUE	65
Di-III_9	86.88614515	86.94982781	[67.38514326 72.9666459 80.7965936 84.53221407 82.03873911 85.58801054 82.8413759 81.35018047 86.00718914 84.11671276 87.90920731 89.73392055 88.28361513 87.25695163 90.28151898 87.60313583 86.79042025 86.55294542 87.98348105 84.74763021 83.6769384 84.58214589 84.78281856 81.80723064 83.87965768 86.67578105 87.10520206 90.65103553 90.57784026 91.3253647 90.73168956 88.50718914 89.01627607 88.64140482 88.90423746 87.82575984 90.97880962 89.47862002 89.08324583 89.3304948 90.84212467 88.94267056 88.80778027 91.83511264 91.59359474 89.21303809 89.60001927 91.81983841 87.25177036 86.73762794 87.95756147 89.21098266 83.47222339 86.22187753 86.35085058 88.99801695 88.93513318 91.31176182 87.64711976 91.18434969 87.12125717 87.9946862 88.00105945 88.7728489 89.38045587 90.23771926 91.85114331 90.47115977 91.31183274 86.00710102 80.9436785 68.03383327]	[64.63643331, 66.39713594, 77.0789034, 81.69525701, 83.53894482, 83.1687539, 83.78218742, 82.15427427, 86.26231049, 84.48230408, 86.16407765, 87.97257825, 87.06197848, 86.8603363, 89.03153443, 86.54731416, 85.91669551, 87.6075328, 88.50984611, 85.97035442, 84.79039141, 85.9251308, 85.85730764, 84.44240847, 85.51819364, 85.95138168, 88.10877666, 89.97790912, 90.2316975, 90.67825959, 90.28222494, 88.89908649, 88.1031701, 88.56624488, 90.12562246, 87.85262476, 89.93612955, 88.73834559, 88.96248311, 88.70879249, 90.20390151, 88.82123382, 88.6475668, 91.09987113, 91.10480747, 88.88279546, 90.34055161, 91.90130488, 88.96896498, 87.37660397, 88.68868075, 89.74302367, 86.35304755, 86.97488998, 87.28008141, 88.05504707, 89.79315048, 90.39987523, 89.12441936, 91.16932445, 88.34270007, 88.13443599, 88.37658798, 89.62340159, 89.46055458, 90.7144349, 91.18777805, 90.50300359, 90.43289379, 86.89143859, 81.71599706, 68.99514962]	DQYKFTSKDKDELLDWMKKMIQQGKRLEMEFRDTDDNKLKQFWEDIEREAKKQGVQIEYEQQGNTIEIRIQG	Di-III	9	TRUE	TRUE	TRUE	FALSE			Di-III	62.125	2.0444	2.0444	87.89000153	[68.40110594 68.53045378 81.20741505 84.42284222 83.87538891 86.20961581 86.04873759 83.56568466 87.46096696 85.12460754 88.52209728 89.53585238 88.74595087 87.99540593 90.29524461 87.78264048 87.76005668 88.63632045 89.11781938 86.1762289 84.23726621 85.96542041 85.66513371 82.12146922 85.35280272 86.30673123 88.39461899 90.46541175 91.13750907 91.9633026 91.68815829 90.62436308 90.53135989 90.44045286 90.35257104 89.42792419 91.68959973 90.07627416 90.50577295 90.8325277 91.38140524 90.05857073 90.81011741 92.12722931 91.32223042 90.05725235 91.00265991 92.29975237 88.09620767 88.15627172 89.44037363 90.3625736 85.15826675 86.87847621 87.16961392 88.9420494 89.43590584 91.2629782 89.02251353 92.51291157 89.79726719 90.53871576 90.23757893 90.71457889 91.08892084 91.42094552 92.4910784 91.4476547 91.3510257 88.15085127 80.74860966 67.40241833]	21.76518	3.9739726	0.958333333	FALSE	72
2002089_1029	80.08865525	81.01205417	[81.04783158 80.51888749 83.99586634 84.02201712 85.82680572 82.60730754 84.82671393 82.83657794 84.75798045 83.3208583 83.27098116 87.03674135 84.00552428 87.32496213 83.04480499 84.12747221 80.46852001 81.81450504 80.28370511 72.37148996 76.92932898 77.42220177 82.80234241 82.00048619 86.25850896 83.68733424 85.74195309 85.58666504 86.03609589 85.38048587 87.07195945 87.33716327 85.65016414 84.09995529 80.56287929 78.64508825 74.49340735 68.92699181 72.67429348 76.37331143 79.33681326 80.1106455 75.6537877 80.92952908 78.54984273 80.6736242 81.34755473 79.83923105 80.89171779 79.8783633 80.4213709 80.8417658 81.04017042 80.26196831 81.2608738 79.04318298 82.29701736 78.34310749 81.6103442 76.92720115 81.08365436 76.6511451 73.03154648 78.12232769 75.70932148 81.65208691 77.5060045 82.84246906 77.27153717 82.52541878]	[77.0757461, 75.61288789, 83.11023911, 81.15223751, 85.66536125, 81.7312452, 83.53547271, 81.39609881, 79.44757692, 80.94479101, 81.76938338, 88.23307968, 83.72213993, 87.42618098, 83.56223595, 84.80941983, 79.8650976, 82.13196886, 82.06949896, 72.86293018, 77.9482883, 78.80597525, 83.54695182, 83.83512684, 87.25769453, 84.26528631, 86.1258122, 83.09629214, 82.64269451, 85.16883436, 86.12278096, 88.46394692, 86.05673001, 87.69013471, 81.54939124, 74.86129301, 71.22423705, 63.00953547, 67.61931556, 69.07202102, 70.80619238, 77.24324497, 71.04447077, 77.42714477, 74.85884522, 80.8785024, 80.67083936, 82.18232731, 81.89283065, 81.98423252, 82.1491326, 82.95750133, 81.76721965, 80.46202958, 82.82388201, 79.03978378, 83.05368212, 79.78308525, 81.6004191, 74.8383079, 79.38081096, 72.63828286, 71.50172706, 76.80501788, 74.17329838, 81.05607536, 77.26063685, 82.09366694, 76.70501428, 82.64172934]	ELRVRHETDGLEVEIRVSDGDIQVVVVVNGKKVEGGDIQDKDGRVEVVLEIDNLRIKMRLEGGTIEIRLE	2002089_1029		TRUE	TRUE		FALSE			Foldit	61.17142857	1.8683	1.8683	77.00318432	[73.28380044 74.04665453 79.45392895 78.16528216 82.18721294 78.50470819 80.72813857 78.46876517 76.8598721 78.68132156 78.20367654 85.73929095 81.08932767 85.6704604 79.86558057 83.59593507 76.37602681 80.25663314 76.65037153 70.21531943 75.90247664 76.18596046 81.57699219 80.76429296 85.31909183 82.12783348 84.61625194 81.00523625 81.7119777 83.66791269 84.06458002 86.00316401 82.65676782 82.8318605 75.74774496 63.41607623 63.43020212 64.70922108 62.26043247 62.99356931 62.53475465 69.86214335 68.47478057 72.07264306 73.41056535 76.39866615 76.14780555 75.9732567 77.1890045 78.72478186 78.45620664 79.34307673 79.12849823 76.69456239 79.58551522 77.59792054 80.77206512 78.16535817 79.78196128 75.07162092 78.92776165 71.51621891 68.44615374 73.75963906 72.33171098 79.43004631 75.55575258 80.66464252 74.81726771 80.35457038]	19.431942	5.977703	0.957142857	FALSE	70
R2x3_BP1_A16	83.1582968	82.17865481	[78.43950937 83.38392571 86.34316425 87.24875633 88.18999415 86.54310899 82.87797926 74.17177466 79.76162845 82.95714073 85.19692078 86.41338128 84.94608741 86.97873928 88.68800326 86.67487692 85.83470645 88.40569992 87.99409247 85.44958444 87.59841784 85.78318461 84.65949819 81.76765008 82.08779147 86.35003862 86.81901156 87.23089686 86.67119566 85.32874165 82.34961641 78.04791216 79.60347096 77.74463942 82.42121866 83.64673808 81.46256944 80.14851322 84.33095748 83.15090012 79.48820078 80.95719112 84.67336238 82.34615001 77.23303786 78.64033239 80.92653851 70.10202071 72.18552132 71.91136586 72.36856556 76.84146247 77.36664852 78.74031769 79.28490515 80.7774053 81.96359536 81.8592973 80.24733199 81.32434348 83.0461082 80.83521348 82.63976576 83.32247992 83.31192983 81.96560325 81.87993405 83.04391095 79.60488825 77.72340032 77.36127799 80.62733916 78.27942145 78.67850363 81.81444811 84.40644585 84.30080499 87.69617178 87.53287377 88.51701113 87.01626377 85.56175041 84.67257651 83.09701828 83.94507058 76.87161683 80.50460483 71.81165823 75.00094083 80.13434014 80.56041087 80.2565371 80.32919784 81.51644342 80.10873342 79.4825983 72.4384167 69.4744609 69.25426457 80.08315711 84.29967392 85.87903999 85.02358788 87.0473294 85.81946327 88.24058385 85.98772324 86.61033374 85.56584642 87.39919365 87.98370283 87.51267468 86.59622063 87.8013266 86.92977915 85.71214968 84.0410545 86.30890531 83.19152581 77.34485576 79.20774523 77.73498019 74.08962345]	[77.20041239, 83.34247301, 86.94831954, 87.33168462, 88.96499257, 87.3397803, 84.57473976, 74.60793713, 78.58911093, 82.6558625, 84.09653627, 85.95124269, 83.86079397, 87.08345828, 88.72201388, 85.9448135, 85.91336045, 88.98507223, 87.98471923, 85.16949041, 86.86216625, 85.39710637, 84.06117771, 81.07951139, 82.30261089, 86.83006465, 87.29770416, 87.99730794, 88.30051572, 87.5073739, 85.08500376, 81.23229924, 82.67151472, 80.94741376, 83.52210093, 85.56875835, 84.54457719, 82.89278746, 86.3762231, 85.57639836, 82.74189899, 83.44029228, 86.41156419, 83.98002934, 79.42159148, 80.64540788, 82.01051336, 71.2353342, 72.36520778, 76.00152481, 74.63313851, 79.63720804, 79.83508372, 80.62557188, 83.23551771, 84.15070916, 85.80398982, 83.84776796, 82.37242987, 82.98968067, 84.76468475, 83.3704151, 84.07210744, 85.33825999, 85.23385932, 84.11759938, 82.97139347, 84.77175706, 82.08311347, 78.45930302, 79.11215923, 81.96725454, 79.90653541, 78.86814795, 80.62057972, 82.16399255, 82.27756286, 86.97292934, 88.06405527, 89.19225199, 88.36238819, 86.75217298, 85.04764619, 82.44449884, 83.62312011, 77.42737566, 80.91350347, 70.96661495, 80.31784756, 82.67463014, 82.37808567, 83.6963794, 81.65065475, 82.75701942, 82.9877608, 82.36660755, 77.3809266, 79.29818314, 74.33063182, 73.41091031, 82.43772954, 85.00619258, 84.30033654, 87.59437917, 87.3860409, 89.37585384, 86.58327084, 86.44651386, 85.38731513, 87.52283532, 88.33662819, 87.7534271, 86.50174949, 88.20111986, 86.9625985, 85.34697957, 83.02948163, 86.12229357, 82.69380148, 75.77667106, 77.77630757, 76.99359871, 71.11657107]	RIVVFVLNLDKKLLEEMKREFEEKGIELRSVTNPDDLIKRAEEVVEKKQARVLIVLVNDKDLAKKVAESAKKLGVEVIVVIITTDRREIEELYEELRKENVRVYSFKTPKKAIERIREDAEEL	R2x3_BP1_ A	16	TRUE	TRUE	FALSE				R2x3_BP1_ A	74.23577236	1.5572	1.5572	84.93757211	[81.1913655 86.38158341 89.2573091 89.01863662 89.76974649 88.26110944 84.88946628 76.43486482 79.22307368 82.71376827 83.61716634 85.06148708 83.99558959 86.05269574 88.26087731 85.99407861 86.43045246 88.26009077 87.89566182 85.01059494 87.51657857 85.91877717 84.89074914 81.679708 82.68236787 86.84874256 88.53094716 88.50323075 88.03983627 88.07889979 85.84155287 82.54838327 85.46137724 83.08833196 84.9131173 86.21890986 86.16979273 84.94804939 87.01441769 86.19020731 84.06404785 85.18787306 87.21111827 84.3769376 80.09021556 82.76035057 83.03986522 73.90635539 76.68598341 78.88139809 80.12122402 84.97083483 87.14057887 87.68193328 89.24540664 89.3008701 88.56361615 86.0001094 84.30619404 84.22024279 86.20360932 85.99398555 86.24525415 86.3588593 87.40319287 85.65984062 85.49373674 86.39503374 83.33780996 82.63034034 82.13388202 82.45602722 80.86818449 81.16960856 83.57720362 85.56980291 87.93772699 89.65762812 89.68951627 90.422575 89.37348506 87.40848977 86.08975858 83.42244462 85.8335748 82.67719382 85.78900291 80.6526732 83.13499148 85.72023051 85.50981073 85.12730012 84.99858804 86.04909333 84.48357711 84.08372971 80.32580553 79.24218578 78.10536898 79.08833449 84.12635065 87.9977014 87.07671913 88.78091248 88.340531 88.91404233 86.38036172 86.81773106 84.86946253 86.88895957 89.17603756 88.19833861 85.87563646 87.72067238 87.52375772 86.75332915 83.90947158 86.45033494 83.63497211 78.40360042 80.95136253 76.35549529 75.29738239]	15.353651	4.6241612	1	FALSE	123
dcs_F_5	89.37247083	90.37168651	[75.78324572 74.07617074 77.7599776 83.67858905 83.89104715 82.93821301 84.11136001 89.2038741 89.12170007 87.47148081 88.55068842 90.94671285 92.32040995 90.43879215 90.17136897 90.90084679 89.61449805 86.35521666 83.7027196 81.89473386 83.06741544 79.99532839 86.284728 89.6032567 90.26880178 90.71530761 89.50521444 90.8586204 94.00380726 91.6783979 92.95546923 95.08142565 96.54179983 97.90671827 97.23298963 97.45531427 93.81069497 92.07809331 91.82446287 94.76426498 97.75076036 97.10028168 97.52462765 95.05042674 94.10327016 94.48317545 95.59967732 95.56243603 94.4699092 94.16414614 93.24805993 93.38370518 93.07203776 92.37810129 91.58980201 90.0262959 91.08423136 90.75630403 90.35301178 92.28415503 92.45175924 92.81168089 93.03041198 92.95378722 92.77474613 91.55820602 92.62093541 91.76491397 90.516573 90.5837517 87.20680564 86.40264424 84.02775542 81.66594758 90.74814841 91.99198073 93.53149517 92.80350103 93.67362646 92.44165877 94.44875753 93.66264189 94.2084183 92.92074504 93.18091402 91.89560382 87.67468051 88.74092037 92.59481487 94.66240004 94.0778062 94.44782901 94.04383601 94.24065789 93.23570966 93.63474522 93.79860975 95.04768079 94.86718176 93.78285401 89.56344917 88.19525004 85.46309087 83.93640168 89.21427385 93.40436053 94.39661604 96.30208734 96.29776084 96.66380723 94.21934931 93.06538593 92.67752456 91.4611302 90.30901616 90.15257058 91.17401311 91.35428086 91.22386782 89.73145771 90.23447819 87.90612077 78.38832558 62.94595303 44.90493454]	[78.19545607, 77.26849741, 82.32780629, 86.23657506, 86.50472177, 86.65138281, 86.65982388, 90.5550637, 90.21989779, 87.10457343, 87.51603036, 91.13055079, 91.66634222, 87.80116906, 88.96196564, 90.54456735, 87.52049733, 84.8404117, 85.19953363, 79.73398312, 84.96637693, 82.84895777, 87.75591501, 90.58959396, 91.16107182, 91.73170381, 92.42919077, 93.670534, 95.79778848, 96.02197059, 95.1119005, 95.61477554, 97.33609155, 97.7724524, 96.13629973, 95.50816976, 90.19530804, 83.73102875, 86.1135821, 91.49883073, 96.11465961, 95.30974767, 96.73443446, 95.27983778, 94.2792622, 93.66309393, 94.30081431, 93.34452758, 92.03810236, 91.59196673, 90.2986339, 89.62403014, 90.26806099, 90.34543254, 88.6183764, 87.17968835, 89.51339564, 89.1167601, 88.6854507, 89.88895839, 89.72509069, 89.31530301, 90.06355454, 89.02678891, 90.5458209, 90.18857922, 92.18214745, 91.49307384, 90.54524335, 91.21673975, 89.10994309, 88.08534112, 86.22686125, 83.52371493, 91.79506567, 92.52942795, 93.31661969, 92.27814819, 92.4687345, 90.40746949, 92.46039414, 90.88500087, 91.98316802, 90.54734043, 91.21232479, 89.31595238, 85.50357581, 86.85457455, 90.70042, 92.89007816, 91.67531535, 92.28702872, 91.54093672, 91.89131297, 91.26087077, 91.85484601, 92.03526432, 94.64973039, 95.33588892, 94.8064754, 92.28646616, 90.92545233, 89.73144817, 89.58662351, 93.27572549, 95.40289959, 96.06826842, 96.73918352, 95.91338166, 95.60348995, 91.63656294, 87.58325806, 88.40448053, 86.59398536, 85.38316591, 85.75472578, 86.41251678, 86.70460341, 87.06181311, 85.89804518, 85.48852071, 83.28455111, 70.71755416, 53.18694185, 39.35539897]	DEDEKMKEIVKQFLELIKREDPEELRKLLSPDTRVTFNGRTYTGPEEFAKELQEMRKRGVRFQFTIKEVRTVNGVMKIRFEVQVTVNGVTYRSEVTIQIRVENGVIKEVTIQFSPKLQEAIEGGS	dcs_F	5	TRUE	TRUE	TRUE	TRUE		FALSE	dcs_F	80.952	1.5649	1.5649	91.39562468	[77.17082576 78.39172534 82.79514874 86.99399584 87.56714721 88.34637674 88.61593706 91.60500163 92.48870005 89.39359052 90.03217347 93.67152015 94.50344401 91.73835369 92.71450069 93.92459873 92.50842578 89.87511554 90.9493313 88.25428177 92.39259471 90.81381048 92.6879839 94.44215499 95.18463699 95.789428 95.6161006 95.89242648 97.27867471 97.39537046 97.04663843 96.91210967 98.07217848 98.02629114 97.26881738 96.32501314 88.83928895 86.88789022 87.3410618 92.16276382 96.75551007 96.71309834 97.74243625 97.19754207 97.2107855 96.38772722 96.20761035 96.07053259 94.90995234 94.11943599 92.93514976 92.84589302 93.02220168 92.36757076 91.06755506 90.15658536 91.06905064 90.26260436 90.34326633 91.95878478 92.24525984 92.07519499 92.86948162 92.04948694 92.57609457 92.12955526 93.55104701 93.07517161 91.33955438 91.46652484 88.58608657 86.11032576 83.49700801 81.49302321 90.89427499 93.54269492 94.52929393 93.84275121 94.67527502 93.37412616 94.31722091 93.11870419 94.09369386 92.40197355 92.94963303 90.4196931 85.06703698 85.74509881 90.87541468 93.96833344 92.97084841 93.90771361 92.92582704 94.24881765 93.44722946 94.27498626 94.4563187 95.70723833 96.22993944 95.2267077 93.09879583 91.41075364 89.86414297 90.38666936 94.44932936 96.25037003 96.86305088 97.30925843 97.13374682 96.76200647 94.19678004 92.23816644 91.06655916 90.06271166 88.93959701 88.6135531 89.32849574 89.77843617 89.51595718 87.83436981 87.74762463 85.30106693 76.7008903 57.35284899 44.71452326]	27.914639	3.589744	0.984	TRUE	125
2003308_0009	72.93562688	70.10184151	[64.09212726 65.73144977 71.89351156 71.64081477 69.05905249 70.0122192 77.96470514 71.34019264 70.36901186 74.88696706 76.35730351 70.48361441 70.15343332 71.79401957 67.11459009 63.16469693 65.53588979 66.6235883 60.86901886 58.47773454 58.69341884 64.18170454 64.65947543 72.69690801 72.43451709 80.28001111 77.89544413 79.63935923 72.05066048 76.34936271 73.03492699 78.21072495 79.76435525 78.56970993 81.10984144 76.19481841 77.41002263 73.02385116 72.736346 67.60020629 68.70891942 68.0110649 66.52972238 74.11517025 73.83106492 77.16437239 74.58227215 79.67415769 77.12604152 80.09219074 71.57568144 70.53029895 65.87883865 66.27519471 67.00495825 69.63418328 74.93428749 70.37855839 78.73943551 71.51007304 75.1252892 66.6875018 60.97660381 54.31771638 54.49988371 55.42014481 54.22990651 59.12852369 66.07981811 66.0994792 67.05475774 69.4334715 73.25023951 70.15493071 69.33066154 71.87043354 77.33549867 70.45707005 70.2600078 72.53838091 70.54767643 66.49076745 67.70233311 69.41375082 59.85558993]	[69.51771178, 69.0412265, 75.92527261, 75.43883111, 71.33586058, 72.68633061, 79.60464148, 75.43883063, 72.32672029, 77.04391789, 79.14988149, 72.55582335, 73.73069209, 75.73019745, 71.42668043, 67.21459823, 70.91837326, 72.19723429, 64.27721768, 61.14410121, 58.1880695, 64.65742156, 67.31090077, 77.35644693, 75.84459059, 82.93018616, 80.36198559, 84.0091948, 79.32671561, 82.43957398, 78.77772725, 82.51220389, 82.12815653, 81.3743603, 82.56725319, 76.86415081, 80.45198718, 73.97250338, 75.88727377, 69.48787633, 71.39518185, 70.26824196, 70.17607354, 76.93881522, 74.25030914, 79.04855266, 75.51214572, 80.95351589, 77.50217138, 80.53195115, 71.8454592, 72.80125295, 73.94526882, 69.15795896, 71.98646263, 73.70858622, 77.87360378, 70.27996305, 73.0601777, 65.75237665, 67.25031621, 59.12593748, 55.80569397, 53.08078719, 55.92339228, 58.12471871, 57.03770439, 63.20480058, 71.23019549, 70.12059438, 70.38700555, 72.94701992, 79.00062275, 74.17742054, 74.71820304, 79.85220579, 82.96769277, 74.94514422, 76.35273094, 80.64147465, 77.66123345, 71.15323741, 74.55145457, 75.81937105, 63.30853782]	KKDEIRKSIKEVKKEVEKQDSSGEVEIRESNDHIQIRIRSGNSEIEVRIHLRKNTVDIQIDNSRKESSERIRRRLEELRKRIESQ	2003308_0009		TRUE	FALSE					Foldit	69.69411765	2.0129	2.0129	72.86376824	[67.58358211 65.34982086 73.71868613 74.13119082 70.84655336 72.18702737 80.67478705 74.59497703 71.75166496 77.3550102 78.90991521 72.67634343 73.9929138 76.74808927 71.25928608 67.61783288 71.17531321 71.00143957 63.34077192 59.75601373 58.83499434 65.78210269 64.99329649 76.46239303 76.00786918 83.19141511 80.53932762 83.40747355 77.79427189 81.32068807 78.28934373 81.30324887 80.80277207 81.31840245 83.3600376 79.90921248 81.37876122 76.0717367 76.65235556 70.03105811 71.46646112 70.51266968 70.64428481 77.19160672 75.77546066 80.78664648 78.10010645 80.97763905 79.3409763 80.45120084 73.57780951 74.61014662 74.35283267 69.65357179 72.50039288 73.67737509 79.01839889 72.99829578 75.49521635 67.98775092 68.54730258 58.01785266 55.12047792 54.96218004 57.81723278 61.67624427 59.12775501 63.46450038 70.86458078 69.52123229 69.89016088 72.41161132 78.81839253 73.2161582 73.24465083 77.2660117 81.78827355 74.35156235 74.32810912 79.67121752 74.19695469 69.95230523 71.96959709 73.93148235 58.02363189]	24.709187	7.8855877	0.764705882	FALSE	85
Rsmn2x2_5_7	81.92335017	82.10760267	[74.74809454 82.71082509 88.05820347 88.54962305 88.28437987 87.87925777 83.43968957 82.66320966 86.4496715 85.87259236 83.80356676 86.19772134 88.02419492 83.5087576 82.49003636 84.87658084 85.69656876 78.25111613 75.82187247 78.74526976 79.67154009 81.14078187 85.99387847 87.80213525 88.09688629 87.40790198 85.40473858 81.42296234 83.9228579 83.89488112 87.54557529 87.97391719 85.15489471 88.35507132 90.20624936 88.61074358 88.70233629 90.29834925 88.91706053 88.99859433 86.74191295 89.34129579 86.28878391 86.36140976 86.90896157 83.82245433 86.98984303 88.37295193 87.22293618 87.33901462 82.75830018 75.75254747 77.20622308 82.11378117 83.7337108 85.61810508 83.83973282 86.59310986 87.33605353 86.67245816 87.12073932 87.84418247 87.86431047 87.51140602 85.32121162 87.29758261 87.00289835 87.24331482 87.68545479 84.47994088 84.3474867 78.21301513 72.01977998 66.96712024 65.48093449 67.94396927 70.97678232 73.33452648 68.94892501 72.07284234 70.84050707 69.7535019 68.38453051 69.47976654 62.78606363 57.14366066 48.69080487]	[74.70883798, 82.41669833, 87.98881181, 88.48107671, 88.20556977, 87.7298737, 83.24767304, 82.35749618, 86.29882176, 85.53366103, 83.17635169, 86.01419, 87.9268632, 83.27968493, 81.90324887, 84.79331378, 85.42708385, 77.83369998, 75.08395551, 78.03214232, 79.55174037, 81.01455128, 86.1702383, 87.80802599, 88.02007725, 87.53447968, 85.07649754, 81.2967766, 83.90566468, 83.91799093, 87.52442992, 88.00272951, 85.55454144, 88.50804247, 90.3021132, 88.74795801, 89.02073938, 90.41776648, 89.14310254, 89.08256574, 87.01701663, 89.56194549, 86.36906016, 86.55328841, 87.01639271, 83.83940773, 87.08521029, 88.24179708, 87.01098563, 87.27096111, 82.73296192, 75.7051979, 76.91595128, 82.14781164, 83.66777842, 85.94494572, 84.19635916, 86.7747269, 87.42667732, 87.00086405, 87.257258, 87.9992666, 88.05455659, 87.81194145, 85.37027567, 87.34082905, 87.31670427, 87.21571664, 87.65287507, 84.53590522, 84.26424567, 78.52113604, 71.80486451, 66.33424423, 64.44692719, 66.75904092, 69.80181206, 72.20642407, 67.85995329, 70.73422338, 69.69803728, 68.75484665, 67.4278122, 68.43133467, 61.80192078, 56.05587441, 48.35501382]	TVVVLVSTEELERRVKKKVPNVKVRRFETEEDIKKIIKELKEEGVQRVVVVGLDEERVQRIRQQANVDVYEVRSEDRLEDHLKNVQG	Rsmn2x2_5	7	TRUE	TRUE	FALSE	TRUE			Rsmn2x2_5	74.49425287	1.7602	1.7602	82.72725353	[76.67620215 83.56580664 88.32366847 88.77344171 88.44361389 88.3309057 83.67521541 84.03439875 86.67124661 85.9017985 83.50329165 86.13923801 88.7716405 83.6525778 82.29970875 85.13459873 85.73975157 77.96761377 76.26635286 79.1120095 80.33540519 82.59820146 86.36895265 88.33342114 88.65159427 87.92468073 86.12214202 82.22570037 84.48262166 83.47783995 87.82403437 87.9920036 84.95358886 88.58263791 90.19107754 88.09874914 88.34993546 90.14095552 88.68103406 88.46066131 86.60309956 89.64134627 86.65976332 87.04231948 87.25805023 84.11244508 86.92889863 88.33732619 87.17745393 87.7739185 84.05490963 77.35290836 79.36602068 82.81156119 83.83419895 85.39598476 83.08292176 86.52585686 87.55827341 87.04817439 86.42600539 87.44975607 88.52233485 87.09968956 85.16714482 87.81486667 87.40872825 87.72189807 88.02782459 85.34763579 84.90205206 80.44789051 74.04016081 68.44031057 66.2998017 68.7649999 73.08461635 74.04164137 70.98267428 73.56592483 73.03276742 71.444395 69.76188279 71.37517481 65.30571841 61.12070769 54.33070544]	22.431488	5.503889	0.862068966	FALSE	87
NF7-03	87.93470006	87.43898495	[75.57109227 84.21056369 86.8602923 88.98536745 89.75387473 90.64061962 89.40691527 88.72524924 87.85200357 88.71168202 88.86767862 89.63912053 91.13743936 92.00836717 91.59934855 91.0225368 92.37587198 92.46833202 90.74660821 91.16173385 90.78160701 87.77619079 86.86906874 86.38975963 87.8123537 85.33275626 88.11235808 84.30161583 84.95090569 86.45446357 86.15974562 84.25161801 86.72900238 89.66816391 91.6795384 92.7930959 92.59897246 92.3187901 91.31897939 90.06946639 87.4927489 88.74312208 87.42566018 90.02407725 86.75247133 89.41678169 90.61413845 90.04446991 89.36566413 90.89701139 90.35691982 86.92675962 90.64089289 89.29461058 88.15835558 87.04149493 84.91056598 87.20673895 87.05642557 89.29137467 91.74862865 90.48014707 91.14831612 89.84009253 88.13769292 87.15355493 84.84304054 79.63468766 77.75662925 81.93671782 87.14929144 86.45240385 88.26323605 88.66719309 91.11298816 90.85035122 89.98599467 90.70500663 92.07435817 88.91112087 88.41657184 88.2742964 87.59457405 85.99445349 87.58870044 85.8019881 85.52789373 85.03962083 85.80427757 83.71515502 84.48460385 87.46022217 90.04686994 91.37467646 92.38656259 92.39203121 92.02587497 90.54421806 86.70286766 83.32266604 80.93505197 86.09498592 83.03588757 83.8524002 85.5632814 86.60002653 87.28208049 85.56292589 87.61967625 86.7195545 84.65079818 81.90974363 80.22465042 67.14283854 57.16635857]	[76.25008056, 83.99184267, 86.91774537, 89.16765375, 89.68892455, 90.32414198, 88.30797765, 87.77536526, 87.5370757, 88.04328783, 88.53046339, 89.64165517, 91.22149216, 92.18839194, 91.55407882, 91.00666568, 92.23971864, 92.4336861, 91.1790795, 91.00870268, 90.90483967, 88.34499804, 87.6142011, 86.46649222, 88.45561699, 85.29566956, 88.28135364, 85.00238258, 83.79540674, 86.14590115, 87.20141495, 85.79565392, 87.06957889, 90.2582246, 92.92817301, 93.40569743, 93.1583354, 92.33667463, 91.44590982, 90.27216737, 88.08062947, 88.85985644, 87.69631804, 90.13226243, 86.69850896, 90.21580604, 90.54797403, 90.08519271, 89.93611666, 91.59698244, 91.04038034, 87.52651065, 91.40165092, 90.41428952, 89.72043989, 88.46755775, 86.27800711, 88.84910059, 87.64411617, 90.05670429, 92.08555466, 90.67294601, 90.84773343, 90.09943953, 88.64329775, 87.89847993, 85.7527636, 82.27072776, 78.19311729, 82.32780871, 87.20469386, 86.98337007, 88.7008785, 88.73606925, 91.29606096, 91.15984031, 89.87831349, 90.84856095, 91.94939625, 88.43704741, 88.26598991, 87.91500647, 87.16673499, 85.74743753, 87.40171938, 85.58227582, 85.33498667, 84.77304867, 85.51580166, 83.00622148, 83.03706621, 86.50015755, 89.32472549, 91.27632897, 92.64071328, 92.92926034, 92.59781789, 91.29151814, 86.9381581, 86.46262154, 83.81169563, 87.36848123, 86.49607223, 86.904795, 88.04648056, 88.89220588, 89.28801959, 87.89068758, 89.14329776, 88.83873919, 87.32786219, 83.82178422, 81.4918605, 68.08695458, 58.95275595]	GTTRQYDVDENPETVEKLIRIAGIPKEELDRADIIVFILSRSEEKARRLKKKIQSLGADRIQIINVDENSEEVKRFAKTAGISEEELRKSEYLIIVISKTKDEAKRLSEEIKKQG	NF7	3	TRUE	TRUE	TRUE	TRUE	TRUE		NF7	76.23478261	1.6362	1.6362	88.33255289	[71.48682536 85.31815218 87.99085457 89.29890353 89.5848614 90.98421644 89.61413878 89.11305851 88.45283757 89.14655116 89.29441305 89.34198816 91.14123084 92.31374405 91.5773169 90.79759845 92.72204015 92.50713876 90.97015302 91.28968487 90.65774413 88.72818458 87.43311738 87.27403922 88.1212567 85.07917766 87.79913115 85.02673037 83.79663971 85.8362496 87.29840214 87.10327492 87.83844923 90.76454169 92.48635717 93.3655762 92.85670971 92.81407634 91.6016991 91.15319747 88.89172889 90.18781346 87.14249357 90.16456224 86.87670926 90.09134188 90.79547591 90.76203227 90.14288684 92.01960605 91.6374412 88.82794738 91.29974341 90.83439667 90.62094809 89.38961334 86.42551191 89.74987561 89.09054022 90.16522878 92.4050354 91.21469639 91.78901145 90.44380062 90.24553766 88.68211712 87.2480574 85.53503027 85.11893979 85.2709738 87.87915613 87.58631533 88.7235442 89.4078708 91.36461986 90.98492662 89.56456135 91.14681054 91.56693817 89.11107484 88.02796769 88.21420305 86.49644612 84.66694376 86.63393528 84.59268537 84.43328459 83.56962634 85.78044432 82.02480896 83.91583333 86.5151843 89.58645114 91.79474896 92.70129123 93.41497857 92.66937733 92.62976467 88.304055 87.92325903 85.06934651 88.49416664 86.3515544 87.92324507 89.6763665 89.94174992 90.12217335 89.00529063 90.30504767 88.92359107 88.05433603 84.30647879 83.71815212 66.10870131 55.96291609]	24.36006	4.138687	0.982608696	TRUE	115
Fd_7S_3	87.93363865	88.55391875	[75.49978786 83.92449071 89.91307641 91.01114 90.37373218 91.65783661 91.11108548 92.08281662 90.85190922 91.34561972 90.23578985 90.71405994 90.61275943 90.33233321 90.65563103 90.37547885 90.37644489 89.05138409 90.23552929 90.88124721 89.54863495 88.88277683 89.3441387 90.13373531 88.29167318 87.16206854 87.69239604 87.01449241 88.4113402 90.88403143 90.98712396 92.13133267 91.27382123 92.61126163 92.84226393 90.98421 89.65629295 88.70909629 91.06766201 92.97413215 92.85381899 91.99685257 92.4056727 91.26639909 90.85123202 89.49170818 89.24960018 86.9887468 86.20969441 86.03539704 85.4028597 85.06255832 86.21389541 89.2514401 86.47840605 85.73253413 88.3773975 86.53489886 84.76034929 84.04406908 86.40999554 84.53665517 84.62896717 84.27261408 86.59735288 86.92475607 89.58024275 88.35225475 90.58299878 91.0803295 90.47449583 85.59021454 79.07198532 73.83495773]	[74.91334998, 83.70065593, 89.5705118, 90.60477574, 89.57185245, 91.14141158, 90.17330559, 91.54445076, 90.36488094, 90.62417823, 89.78284546, 89.85479126, 89.77860061, 89.58504418, 89.56914733, 89.48169868, 89.56553957, 87.61551161, 89.19014168, 90.13279236, 88.57827228, 87.86784923, 88.30885464, 89.94085629, 87.64051847, 86.23928666, 86.82951177, 86.30594749, 86.84841912, 89.93252351, 90.29285609, 91.47195823, 90.78189208, 92.05627304, 92.27498955, 90.72522352, 89.7791936, 88.25987411, 90.56174581, 92.13904018, 92.25264723, 91.28749664, 91.96121672, 90.35879222, 90.34050523, 88.62480254, 88.84517016, 86.9288882, 85.78828352, 86.29482694, 85.22303879, 84.16482171, 86.2980733, 89.13234974, 85.97333285, 84.91791643, 88.02125104, 86.13728891, 83.75806012, 83.12620678, 85.39964111, 83.91856962, 83.79940805, 83.74453064, 85.98317402, 85.7389694, 88.52173939, 87.47777493, 89.97615546, 90.91192236, 90.34732959, 85.85705105, 79.31765512, 73.05979883]	GTYQIQLTSSSEREIRRLLEKIRKEYPSAQSTETTTNGKWKLRIRTSDEKKIREVLDKLRNDVPSAQTRETTTG	Fd_7S	3	TRUE	TRUE	FALSE	TRUE			Fd_7S	73.05405405	2.0361	2.0361	87.07997336	[75.30732418 84.39790984 89.35469941 90.15050557 89.23871041 90.70378853 89.67221459 90.62692781 89.53935301 88.54651047 88.72869508 87.8354275 88.3324449 87.87032515 87.01807974 88.5545426 88.20450867 86.09266621 87.09360187 89.36009155 87.63801295 86.06708938 87.57970571 89.14614737 86.91304487 85.99430872 85.64029204 85.60747944 87.14905942 89.94338256 89.98143715 91.41252287 90.76022472 91.37044207 91.42496044 89.98414737 88.5991992 86.9041295 89.90729697 91.50082396 91.61973293 90.3717093 91.41862022 89.63971854 90.07516925 88.00321371 88.4638935 86.33691549 83.91451467 84.59725371 83.1713732 81.77144463 84.87074267 88.10768416 84.32767932 83.31852999 87.91742845 85.77661556 82.94814012 82.64847608 86.07595366 82.91753175 83.32292732 83.32569154 85.18048885 85.02430768 88.20967454 87.17871256 89.35463081 89.83057581 89.71691341 85.61672064 78.92664385 69.78636671]	22.79042	4.208307	1	FALSE	74
R2x3_BP1_B2	76.24282377	76.50174691	[69.5489355 75.95918991 82.50534143 82.40711753 83.23531871 83.2844291 80.2851356 80.0817005 77.13371453 82.40945234 82.81655711 84.73760954 79.86063079 84.56704302 86.55456865 85.10138059 82.91840014 87.25293593 88.76891842 86.13880339 85.42878451 88.74330756 87.60462804 83.89711773 84.58157347 84.7253999 86.01785899 87.37196019 87.05780494 85.62581539 82.546128 79.07323253 80.40315623 76.07766634 81.55052061 80.79747035 78.65179614 79.72952456 82.0230261 80.68813784 79.4179122 80.03823152 82.82109015 81.5546722 76.14135749 76.8099603 78.29008081 74.52171131 70.83233363 71.05198929 65.01845615 64.39247627 66.18310581 67.11414994 69.16754742 67.51428422 73.19851405 69.0852017 70.84380786 68.23764191 69.41616692 69.93088088 71.08520968 72.50791958 75.47048978 75.39411699 75.71392183 77.1096817 76.49472017 76.41822738 74.5125193 77.74413569 72.51208123 70.31669628 75.05548941 73.63302474 70.50314816 73.67356044 72.84400662 73.19305643 69.39430746 67.20536458 64.39525587 57.58926564 57.53285261 58.40677129 59.85543763 65.45137871 67.38674258 72.75221088 74.48535601 71.35862582 74.41976699 76.08731538 76.40479109 75.94934573 74.079507 76.8762011 71.84948194 69.91869862 71.49465655 74.1012981 75.45148481 79.84692791 79.49336858 78.75273874 76.87540182 76.40699582 75.79369339 79.76247015 82.55680508 80.11083843 80.29470006 84.40941596 82.60215641 79.46101475 81.5464035 81.75646777 79.81063065 75.22779423 77.921407 72.80471426 67.90913973]	[59.62225624, 63.03902796, 64.70093366, 67.17000889, 72.20556655, 73.23846978, 71.86216495, 68.62805207, 67.65160184, 72.69567815, 71.8703873, 77.20854861, 74.24437093, 77.03928505, 81.51653222, 81.42536341, 78.88005426, 83.54451369, 86.05347708, 82.37481399, 80.55440708, 84.4538081, 85.39899749, 78.90567155, 79.63573986, 79.54188642, 80.18130618, 81.25827845, 81.98850369, 81.07805457, 80.25780326, 74.03977268, 82.25875765, 82.08613626, 85.58452936, 85.21702276, 83.39988171, 84.57272147, 86.6315979, 82.68819713, 81.22612927, 83.98482386, 83.69127007, 79.81454114, 78.22086198, 81.24437665, 75.30183356, 65.57029102, 62.99112081, 61.53646343, 61.23482773, 69.49039676, 73.26308368, 73.00560671, 75.75289255, 74.71390667, 75.82910206, 73.06622693, 76.48527481, 75.09715566, 78.70645774, 82.03475166, 78.06163049, 78.37667651, 84.03887974, 82.47452706, 80.96169976, 82.98120252, 83.66671755, 79.29944979, 77.61255269, 81.90771476, 79.59436488, 76.17394514, 74.65779811, 71.09584033, 73.24344663, 74.75605794, 74.65967423, 74.38550611, 71.18073535, 66.85947092, 66.32568884, 63.32642019, 69.1660985, 68.67446921, 71.54005872, 69.11734317, 70.4903295, 74.2354347, 77.53935641, 73.53582115, 75.97639736, 79.35979551, 78.69224803, 77.08727047, 76.00418671, 76.85889345, 73.8518744, 71.27727351, 74.3935605, 75.40259154, 76.84252559, 79.98945907, 78.8942044, 78.17165833, 75.21777299, 73.35465721, 71.26506321, 78.34944648, 83.19774911, 76.90806086, 77.62465477, 83.80684182, 83.09697825, 76.34505139, 79.23072248, 81.72447636, 77.42458117, 71.8092134, 74.78453412, 69.56392616, 64.45716977]	KFLLIVLSEDNREREEWEETLQSLGYDVRTVSDPESAVRKIREILRRRQLQLVVVLTSDTQVMETLLKTIRRAGSTVFILLKDDDENSLEKVLRRLSSVGIDVDKVSSPDQINESVERFSRKL	R2x3_BP1_ B	2	TRUE	FALSE					R2x3_BP1_ B	70.56097561	1.9982	1.9982	78.04245105	[64.81170364 73.90091889 78.36146316 80.15330584 83.34047089 82.66709388 84.1606175 83.3987813 82.35933986 86.20563516 88.12382898 87.01605874 83.68064965 88.70767568 89.48464018 87.83326254 85.29314798 89.9394618 90.57649939 86.97531831 85.97698901 88.57838876 88.56824141 83.83000347 85.69507329 84.41350838 86.35663455 88.16629721 89.07137329 88.38069696 88.14565231 85.99082582 86.0157998 83.54812348 86.78886746 86.96471457 84.5553551 83.23900506 85.69257701 83.18765972 81.13109982 81.91027259 84.02837223 79.86810441 76.06329373 78.29540298 74.2974465 68.56467207 67.20927862 67.9873971 67.65424023 71.02944659 72.86396135 74.72186417 79.85472482 78.10237994 81.88122287 77.23053067 78.20200778 76.05607939 77.9057866 77.64373856 78.52815581 76.86956182 80.26643573 80.13286804 76.8649748 78.45507166 78.46874509 75.98927715 73.2080279 75.69028239 71.50210158 65.01317497 67.53263701 67.44761056 64.21216637 67.36606624 64.81674699 65.82151035 63.79765916 66.51582687 63.39525819 56.16409291 60.31273727 60.83597516 65.97608992 67.54055235 70.15169135 75.10495872 76.80006537 76.7609958 77.60299307 78.0935826 77.63995123 75.59164831 74.79364745 76.15710548 72.75993804 68.79688467 72.31255624 74.67119932 75.79911252 81.73490675 78.7965211 79.52933009 76.49053295 77.14726589 77.94221199 83.26984741 83.7134045 81.56624207 82.53766117 85.85697062 83.71086455 79.60775126 82.66854018 82.48002822 78.54951684 75.75565923 79.21591939 73.21851582 67.01286993]	21.156769	6.546021	0.845528455	FALSE	123
dcs_A_4	91.16556315	91.28670716	[68.41710245 85.66107898 86.00005244 89.4294625 90.62232635 91.58074245 93.19963505 93.93119405 93.22496933 94.17381995 95.05219416 94.5397687 94.6744681 95.29095758 94.23794919 93.90016202 92.80075491 91.91339562 91.03880772 91.24827147 87.06819669 86.89433861 86.61965026 86.43969164 86.97390844 89.12722284 92.00829711 93.28349279 94.57874185 94.00147239 95.02949749 95.95695605 95.61454056 93.66891003 91.98018205 91.80107069 92.54583038 94.54873297 95.62256049 96.39460263 97.13958239 95.91584802 94.85143193 94.41978707 92.81855118 89.47752982 86.57241315 85.62584111 85.15700285 88.5003124 90.802624 92.19590222 94.12250315 95.07507457 95.61199477 96.55305819 96.77430356 96.349373 95.52477595 91.374939 90.09632253 88.56390519 86.70247072 91.23872453 92.61426106 94.51136717 94.93788044 94.8730332 94.89456945 95.16841266 94.86436156 92.44657076 91.71205669 86.0226192 73.42752094 59.75781073]	[69.33769014, 85.65414183, 86.46267322, 89.54437563, 91.05556179, 91.57886217, 93.77383027, 94.11698962, 93.0261596, 93.7088369, 95.10086707, 94.93040199, 94.84199624, 94.82223391, 94.63115985, 94.52507453, 93.38977971, 91.82803089, 91.55716985, 92.63481938, 87.68620253, 87.42582118, 87.83298139, 87.13927353, 87.8454633, 90.82457261, 92.50881439, 93.6054949, 94.27140429, 94.4223387, 95.41188229, 96.06431366, 95.55379089, 93.87700406, 92.87338412, 91.37633805, 91.93494398, 93.76515939, 95.66210952, 96.64170912, 97.25381825, 95.89599452, 94.80206223, 94.51744972, 92.53756818, 89.96181542, 87.16453567, 86.33638403, 84.53801578, 87.7227584, 90.80447983, 91.07336609, 94.37703247, 95.1000486, 95.49165147, 96.60304924, 97.03072292, 96.32476756, 95.41152947, 92.21126084, 90.88122954, 88.11296829, 86.0623941, 90.56130055, 92.46699839, 94.28223571, 95.07970441, 94.86357672, 94.84491384, 95.51784576, 94.49067992, 91.62012512, 89.39826356, 80.42179283, 67.35767563, 54.21912798]	PSEEEEKRRAKQVAKEKILEQNPSSKVQVRRVQKQGNTIRVELEITENGKKTNITVEVEKQGNTFTVKRITETVGS	dcs_A	4	TRUE	TRUE	TRUE	TRUE		TRUE	dcs_A	89.07894737	1.68	1.68	91.65060574	[72.9120881 88.4040303 88.53788674 90.88607619 92.19079867 93.53300648 94.53298908 94.90464455 95.04440081 95.8785514 96.06482236 95.71383181 95.76988174 95.8565472 95.16152424 94.60769226 94.33545301 92.49264805 92.27980846 92.36135132 87.01536401 86.68761549 88.16964233 87.23743822 89.43848967 92.28617082 93.93567992 94.43255458 95.07610376 95.08883644 95.37616016 96.32223355 95.99281351 93.92156411 92.41165351 92.2791998 93.83327625 95.81328109 96.97142291 97.32741022 97.44750251 96.04792556 95.29527503 94.29051575 92.91542544 91.06622866 89.35382206 87.10364943 84.6863366 87.95478529 90.28578002 91.17406613 93.79918565 94.61711883 95.63825669 96.64771165 96.96159603 97.11594252 96.55825657 93.59080617 91.81504858 89.38923754 88.08690013 92.83119313 95.00080164 95.74188752 96.35448162 95.69971506 94.67337895 95.05364281 94.47416034 92.1734788 86.0046226 75.37893994 60.6345062 48.49891195]	22.155708	3.435002	0.960526316	TRUE	76
NF1-10	73.85450847	72.64747114	[52.34364148 66.59944817 65.95175661 71.27634361 72.80684126 69.94305031 74.25481202 78.43909662 75.20800418 72.40108809 76.8775463 80.89817655 71.50388823 71.44798363 73.31649133 73.22785427 74.98235391 74.80463783 76.18511972 77.11446711 77.25367641 77.59834364 75.98136158 77.05713525 78.23693255 82.22720533 81.80218899 77.1622352 80.24622546 81.57978388 79.27935431 76.36618152 79.52009423 77.55129859 73.097886 72.20065289 77.18786157 72.77336945 67.70570735 66.34227328 67.85964047 67.59395302 68.42317582 69.65258181 70.21379375 69.05838229 65.46651099 65.54991622 62.76446176 62.14210177 63.59408636 62.88248998 64.70392458 64.95187715 65.86439956 66.66338689 65.5635465 65.89021158 66.36515605 70.54644051 69.45372149 74.20599043 71.78558783 70.4021983 75.99574426 76.85189802 73.09291683 76.50517895 81.27177967 77.67776433 73.20260722 78.1723944 82.50926069 74.06429708 73.17463707 77.0895324 72.29404371 72.62034407 70.66137474 70.88967086 69.74730985 69.98102768 68.66325541 67.85699884 67.28820556 73.29449173 75.36967846 74.04690291 82.73440921 81.77907816 74.23754785 76.44571576 82.25427007 75.09483556 71.86806557 78.54162787 77.80932047 70.70094319 69.00961565 70.87648093 61.37145637]	[48.73675491, 64.97216236, 64.22069975, 72.36210269, 74.92354446, 71.98158283, 77.43831374, 80.17165775, 78.14034526, 73.60282679, 77.18979963, 80.13793471, 71.87339374, 72.01122303, 72.70953352, 71.15220713, 71.55762519, 73.9168383, 76.20531827, 76.05646723, 80.86584131, 78.61447012, 75.68093217, 76.00236629, 77.2399089, 81.79887963, 81.75662685, 78.30331544, 81.68523655, 81.89699858, 78.92504345, 77.91588966, 80.49460243, 75.77926682, 72.51030617, 73.6840298, 74.16009769, 65.85034621, 62.03185986, 56.77003494, 64.3163036, 66.49431738, 69.44329685, 70.54843353, 73.40194503, 72.16451053, 71.1830831, 69.11229536, 67.63729149, 68.99135665, 67.23683869, 70.03344499, 73.64833277, 72.8559938, 74.18163779, 72.67680721, 68.83432231, 63.80673271, 62.51961164, 61.8664492, 59.83942149, 68.01915841, 66.34817223, 68.37975536, 74.2623504, 73.36528848, 73.07638731, 76.71933867, 80.38497181, 77.10585486, 76.26536807, 80.02028793, 82.21576563, 75.88697377, 75.43474852, 80.10456433, 78.10388864, 77.48492404, 77.01861245, 76.40870464, 78.97218643, 78.00069585, 77.11357019, 73.89737437, 70.75448996, 79.13513579, 77.16091584, 76.87299715, 82.20203185, 83.76747088, 80.22580518, 79.86232136, 84.37738311, 82.29053476, 77.62338206, 80.06566505, 80.75103376, 75.44099292, 70.43412115, 71.05056326, 60.58275862]	GSADQIIEDAQRQSPSVQVRKVSTPDEMDQAVRDVKNTGAQVVILVYTSSGELLIFAVTDPEDARQIEEDAKKRNPSAKVVRLEGKPPDEIKKQMEKLLRG	NF1	10	TRUE	TRUE	TRUE	TRUE	TRUE		NF1	88.56435644	2.0937	2.0937	88.76824371	[61.9015071 78.87413943 85.7791096 88.53845884 86.87014237 87.83095564 90.71074852 91.50292761 88.10856165 87.81256755 88.03523883 88.52088448 81.42908576 83.49271226 81.91480696 84.86751263 88.10222797 89.30168088 90.51551816 90.49843152 90.89188217 90.11682629 85.06306084 84.80991258 84.89201151 88.62132904 89.75801512 88.71668274 90.53752413 90.64805175 90.34686468 90.83710271 90.66189303 88.33418336 88.1861081 87.7064622 88.04493518 84.33312755 82.79509933 86.98928397 88.73869387 92.73117422 93.89368697 94.4464258 94.42307298 93.7414337 92.42219621 88.63070864 84.86884804 83.34917347 84.10518613 87.29020075 91.75211183 92.85519707 93.82058293 93.50679991 93.52189207 92.84542755 90.02213743 89.27580715 89.04068422 90.40331717 90.72362712 91.76054501 92.29021599 90.36565538 91.24665092 91.79172838 92.00859251 89.98866298 90.3988196 90.28593308 90.89922996 86.31797636 87.19577521 88.65180265 88.92716405 89.18670634 91.82401044 92.75246675 93.99244668 93.7668733 93.1952779 92.14926823 86.59653078 88.86227104 89.42414793 88.11959931 91.1836182 91.87423023 91.66175567 91.65566243 92.69854151 92.22495313 90.9013944 90.82475532 90.58095399 87.91983588 82.56435052 81.55867438 64.63957896]	22.698475	3.8737757	0.782178218	TRUE	101
dcs_F_9	88.81124435	92.52232025	[82.80575934 82.63316542 84.98907998 88.59006423 89.67545597 90.10671914 91.13889816 93.63847205 94.50896408 94.07745321 94.10371528 95.62917187 96.36484843 95.16536275 95.073063 95.04690061 93.58041658 92.31155856 92.65617373 90.94425152 92.32262536 92.74057692 94.11815078 94.95837174 95.68624105 95.6442077 95.57600775 96.52436963 97.60204103 96.72016992 95.93314822 96.42967745 98.03349272 98.06949292 97.48393925 96.57344007 94.28407463 93.83462086 93.61015674 93.83174328 96.48214848 96.18787798 97.54134862 96.16218393 95.8338784 95.42642494 91.44004746 94.53898892 94.53257671 92.8205192 90.55220116 92.11060123 92.80144589 90.78535754 90.97506212 91.59263317 91.61312355 90.73659044 91.46879306 92.99171196 94.30718763 94.11042061 95.13402439 95.56060754 96.41551386 96.3034945 97.22618835 95.87616154 95.01352955 94.08473851 90.15840342 87.08007459 82.40896084 79.53587276 91.43899615 95.11739933 96.36756528 97.44511335 97.95241668 97.8871731 97.57746095 96.34739724 96.11990303 95.07594382 94.99400912 92.10887289 90.90256662 92.16517422 93.90152463 95.69385424 94.71848878 95.3885384 95.36482655 96.92897661 97.73249996 97.88628714 97.66867545 97.6102428 97.68398766 96.69258937 94.87289373 93.14362955 91.72585655 92.17707043 95.21603634 96.91380953 96.90521868 97.77508903 97.85810787 97.68673934 96.8558603 96.86891377 94.87855204 93.99686757 91.593816 91.29716371 92.72262548 91.65925646 90.22339217 89.48223235 89.16180689 84.18412315 72.17415904 58.1505354 54.77127279 57.35763537 59.08679021]	[81.87867297, 81.15067574, 83.86107272, 87.46203851, 88.47564999, 88.31951724, 89.13846906, 91.95726672, 92.63248979, 91.69342851, 90.99542265, 92.53370153, 92.85063793, 90.9086496, 90.38617685, 90.21657028, 87.58465792, 85.48812716, 85.74466848, 79.9081987, 82.39995097, 80.8753478, 85.95703961, 87.64246319, 89.07560573, 89.98343669, 91.22546548, 93.08412404, 95.01739302, 95.26371466, 93.70557782, 94.26596741, 96.2234335, 96.35583528, 93.9922925, 93.25033919, 86.77375824, 76.67943183, 80.22031209, 84.02254616, 91.58180008, 89.53810795, 93.52025251, 92.0963011, 90.74181418, 89.35525346, 87.45134361, 87.5821937, 87.41504275, 86.64516757, 84.101033, 84.88141624, 86.86764364, 85.39312882, 85.52633556, 85.95814045, 87.45487735, 86.0528996, 87.42908012, 89.97150707, 91.20275774, 90.58227155, 92.29589406, 92.7407123, 93.75596746, 93.99347965, 95.17138946, 93.68567982, 92.93979306, 92.61874526, 88.93041423, 86.15179563, 82.19283403, 80.16484171, 90.81758749, 93.97044497, 94.79766783, 95.47495122, 96.1181114, 95.18399055, 95.60424134, 93.78119764, 94.40567525, 93.01352511, 92.69523639, 89.76021104, 88.14754072, 88.53618782, 91.52560573, 93.99405492, 93.19443535, 94.11936838, 93.56073435, 94.52259683, 94.92199924, 95.04112565, 95.07903584, 95.52228138, 96.18311021, 95.86218739, 94.30703964, 92.80616648, 91.60277959, 91.51692154, 94.4063617, 95.59567814, 95.86761086, 96.47786318, 95.67874554, 95.67450641, 94.00720651, 92.98418591, 91.18800845, 89.91851473, 87.42745531, 87.48523723, 89.13871983, 87.54902774, 86.88630562, 86.10538021, 85.60591588, 80.16559782, 69.58844924, 55.0065382, 47.48541642, 46.19300427, 47.33624933]	DPAEQAREIVRQFLELIQRRDPEELRRLLSPDTRVTFNGRTFTGPERFAEALQELERRGVEMQYTIQEVQTENGRMSIRFEVQVTVNGQTYRSEVTIQIRVENGRIREVTIQYSPRLQEALEGGSGW	dcs_F	9	TRUE	TRUE	TRUE	TRUE		TRUE	dcs_F	81.23622047	1.6182	1.6182	89.35319584	[81.31478694 79.48735804 82.59744265 86.40161769 87.62517173 87.89307255 88.51340959 91.2547868 92.59218105 91.16691071 90.60242269 92.31276458 92.74777818 90.29491571 89.65473258 89.87430096 87.78791695 85.07407038 85.2753808 81.4678643 85.09200906 82.47461395 85.24734333 87.71017037 89.83853548 90.89299389 91.36317273 93.1975335 95.61289669 96.01576143 94.22253534 95.05629504 96.81292707 96.92408547 95.10182528 94.69569678 90.18138209 88.05796569 86.34321483 88.9535206 93.27725253 92.78767702 95.24743694 93.90283922 92.54837132 91.70888925 91.05377158 90.28765118 88.96972915 88.31740947 86.36804028 86.46868377 87.95431401 86.77654469 85.70077393 86.1969177 87.50778102 85.00954265 86.54036909 89.51138021 90.0220583 89.73418923 90.84056991 92.17075732 92.33319116 92.93735074 94.23991196 93.05571 92.07136749 91.99643828 88.2802703 86.49160213 82.18724387 81.8363772 90.87946529 93.47854488 94.55264461 94.89666358 95.89861877 94.85425076 95.18723969 93.74860862 94.39544935 92.70778796 92.56421446 89.21809816 86.71479442 87.93136618 90.8372708 93.34660454 93.66252424 93.96261738 93.58689941 94.94276475 95.20679592 95.60406124 95.1455226 95.71224647 95.98294844 95.45121017 94.38517032 92.8207651 91.31923937 91.50803061 94.64791307 96.05879796 96.18718124 96.81373565 96.19227661 96.37953824 94.3612355 94.60032822 92.97572344 92.18101575 89.28898548 88.80318675 89.90424154 89.9732009 88.33291815 87.47230976 85.59266448 82.13475039 68.72479431 57.50039443 47.37556602 46.70072354 53.08619635]	29.14654	4.3001466	0.960629921	TRUE	127
2003308_0005	71.63951464	71.14825711	[51.57442352 66.72236155 64.49884092 66.95616418 72.24250497 71.4819784 68.4676479 71.75880477 78.53352834 73.9021595 69.55854317 77.15217074 79.02145194 70.04683354 70.48762267 76.76206611 71.03943432 63.51911725 68.66129478 70.05348455 64.46585056 57.68422824 59.7153161 61.80568345 73.35513211 72.1595096 75.3149402 73.776775 76.77616222 73.45199674 77.41360456 74.96746037 80.20517202 74.13242235 75.46633727 74.57882453 68.92677598 72.01710586 71.70079664 74.53911833 73.27194684 77.26139252 74.99902497 79.2606501 75.79436172 77.85868004 74.96587509 74.55096861 73.355464 71.42236141 77.7972422 75.27900159 75.49367165 71.69143586 71.85817862 69.96330932 67.83222047 64.79087173 62.95461364 56.05752222 54.95170822 52.33144415 55.11975811 65.87148407 64.82193546 70.02761821 69.06399414 67.19625929 72.49184091 78.97141033 71.9263957 70.35462724 79.71938736 81.10491985 73.41437202 75.60255418 82.7072655 78.42612229 72.18515126 75.71346287 80.17290786 74.1878725 67.1425768 70.59084501 62.15350361]	[54.38396085, 67.6570763, 65.73854888, 68.06320822, 74.25181325, 72.40800404, 70.47975743, 74.95383712, 81.86738803, 76.7670682, 75.61445094, 81.58091456, 81.11757314, 74.22444739, 75.73009299, 79.32135725, 75.64716927, 70.77357947, 73.00118078, 74.7816479, 67.42577706, 53.03296452, 59.46706836, 59.05074439, 70.96953162, 71.09249495, 75.70015172, 75.85458344, 79.42594762, 78.43169036, 80.51789916, 78.30765547, 80.90135409, 76.22205542, 77.82686577, 77.00802953, 70.56898931, 73.60937815, 73.79181543, 76.73319216, 76.41057927, 79.02943496, 76.71586478, 79.23330606, 74.98629281, 75.96369241, 73.77577366, 72.89455412, 70.26848536, 67.63582426, 75.18964275, 70.64587737, 74.20326182, 70.95682399, 74.58418217, 70.46865301, 71.73634471, 68.12746837, 67.72906881, 65.29519694, 55.77480105, 56.67110617, 56.85508936, 63.03953382, 60.76718971, 69.7536917, 69.35724368, 66.03362813, 69.81459812, 77.82242733, 71.55804585, 69.91446044, 78.95485685, 78.37021895, 72.586877, 72.38573846, 80.76702057, 73.20733046, 70.0777408, 71.96734394, 73.34696085, 65.56411762, 63.43499583, 65.53722397, 55.644912]	EDESKKIEEMVRRLKEEFERKENTDLEIRIEIRHHNGNITIRIEVRLGKKNKTWEIEIRYHNHDQEWVERQRKELEERIRRYMKD	2003308_0005		TRUE	FALSE					Foldit	66.25882353	2.0954	2.0954	70.57195239	[52.85137099 66.7201939 63.77713295 65.65678281 73.35830675 72.88667657 70.00629072 72.32219436 80.11068681 72.68652941 69.9971322 76.08785635 78.31919267 71.07055816 71.38124505 76.26088023 70.08211698 65.35462644 67.63949617 68.46473018 62.77483397 56.13579118 57.14823697 59.44510547 67.78024276 69.02438938 74.96613011 73.69380649 77.36951777 74.23067822 80.91628311 76.45855046 80.55587439 75.16075619 76.66629413 77.66428066 70.72473904 73.68112803 74.62187437 78.02544681 76.15552337 78.87036586 77.5584938 79.0771903 75.48939101 76.30287715 72.65666092 63.19222837 65.55986099 63.83509041 64.6339376 67.28645476 69.6956029 71.76481096 73.45230201 73.98578816 74.99297166 71.80831532 70.4442238 69.76994442 63.65099109 62.40274362 56.11018134 68.39169 65.40777834 71.65743947 70.13799714 66.71139361 71.87665119 77.91780866 69.78275738 70.22116547 77.70741816 76.8541539 71.40326372 72.31452536 80.17951831 72.54065053 69.31215322 71.39061345 73.15899784 61.33164056 60.13006375 65.9686303 53.44573394]	27.432524	8.763802	0.694117647	FALSE	85
Pl2x3_BP_1	82.82699931	82.72442304	[79.28892798 84.61330446 88.33386366 88.9244163 88.86455794 88.88228927 84.84314797 84.00829631 79.43369527 83.17642422 85.45126048 88.02144308 86.84329972 88.38506911 90.6373274 89.5069961 88.82408759 90.85633311 92.15642639 90.5573285 87.69573241 89.42889839 90.92351356 85.69273933 84.73445506 87.90185156 85.40364356 86.12291098 87.39210129 88.46316013 87.94595448 87.63129942 81.80406125 79.60410471 75.62919041 73.74892928 76.09844445 76.71608866 77.50999582 76.22548103 78.15136499 80.16806263 80.87684648 78.79552131 80.96676826 82.48475725 78.42241237 79.30415496 77.85036873 75.51293485 81.07328291 83.64490402 88.25186851 89.04239127 89.06548277 89.19212924 82.34273721 78.66845656 73.38135986 71.62040913 77.16423336 77.30925814 81.03340239 82.52647274 81.92101035 83.7283489 85.1838973 84.14514205 86.80584561 86.47737877 84.50035512 85.43731523 84.90037374 85.96089689 82.26286689 83.66955068 84.99988419 86.02636153 87.6858834 87.89038 87.26958624 86.4808288 81.21179828 75.08404591 73.11870036 62.71605579 67.46982323 67.74789527 72.90458322 69.03362715 71.50612106 74.98009898 80.10609619 80.2795925 80.68688573 83.12418707 85.27582551 85.12316688 85.04099642 86.49555502 82.85123636 82.21162468 85.21754328 83.92618214 85.20279457 86.24840574 82.8813081 84.21585779 81.60066102 84.28799343 82.69829676 85.25515427 86.79440804 85.85730877 83.90878734 86.71803691 85.60561218 83.05837359 82.81204963 85.31986609 81.7346125 78.42402492 81.54691059 77.99782197 71.79641814]	[80.03279399, 85.16953169, 88.58989542, 88.85044046, 88.90947816, 88.80034707, 84.89778289, 83.96631859, 80.10196405, 83.80077378, 86.02335394, 88.27503798, 86.67168348, 88.76780287, 91.02586225, 89.58178991, 88.76130508, 91.0770372, 92.20388476, 90.02790094, 87.47488059, 89.37464998, 90.75492949, 84.79909859, 85.28051025, 87.8859047, 85.31334649, 86.68615052, 88.32672165, 88.71891577, 87.99527339, 87.80468272, 82.39715556, 79.65554779, 75.23719357, 74.46788837, 75.12533221, 75.11821994, 77.30400763, 76.56095076, 78.62357219, 81.41626283, 81.92290811, 78.94880942, 81.76214, 82.87885818, 79.40058672, 78.1689726, 75.75331005, 74.53095964, 80.54539106, 84.33790854, 88.92806258, 89.52568287, 89.67455146, 89.77922598, 83.5993282, 80.32065879, 73.9216864, 72.62782919, 77.73049712, 78.18145703, 81.57664019, 82.54915664, 82.08941014, 84.86925941, 85.25071264, 84.66450583, 87.26322257, 86.49365381, 84.70523634, 85.71471605, 84.36504929, 85.22745611, 81.25499705, 83.22038355, 84.98241326, 85.49882866, 87.56324812, 87.7285222, 87.21212662, 86.44256113, 81.50944104, 77.27958554, 72.26256608, 60.80204648, 66.12180516, 68.62533578, 73.3801037, 69.93643966, 72.14096468, 75.60679416, 80.69644456, 82.66697963, 83.61683099, 83.72886587, 86.69104925, 86.28368849, 86.26201179, 86.21099837, 82.742009, 81.94360593, 85.58442548, 83.3486399, 85.1566688, 85.33737237, 82.96550504, 84.10463869, 81.36546265, 83.50266491, 82.26614934, 84.99951407, 86.38124641, 85.64589947, 83.60606764, 86.73381668, 84.40060349, 82.62379126, 82.62587574, 84.55674487, 80.21814647, 77.58320291, 80.66408599, 76.48411425, 71.64560858]	GTVVILVSRNDNILDRLVEEILKRDPNIVTTRVDNSDKVKDEIEKLLRKGRPVVVVITGVTASDIKDIVRELKKRGVNVLVIYVNTDDDKLKKMWEELQKDGVRVRVTDNENQAIKEMLRLLDEL	Pl2x3_BP	1	TRUE	FALSE					Pl2x3_BP	74.888	1.6799	1.6799	81.72024486	[77.94560215 83.5855288 87.59427524 88.0790893 88.26678902 88.39821664 84.40458202 83.29456077 79.38602904 82.72848448 84.68189264 87.47217805 85.37230873 87.46467282 89.86482448 88.77945759 87.46200689 89.91751681 91.1412367 88.8332666 86.01045969 87.83588493 90.02153683 84.4490484 83.9449051 85.64018291 84.10995426 85.77756801 88.17286786 88.17890461 87.9463173 87.80339531 82.69977245 79.70811502 76.47137874 72.31127591 74.98255785 75.29397682 78.38985333 76.92082456 79.37986161 81.45408014 81.71425038 79.15147871 81.63772426 82.59450603 78.67971555 78.58118769 74.91260416 71.24919136 80.56670642 81.80739033 88.46648418 88.81159033 89.21019962 89.1472924 83.86381631 80.03071523 72.45948313 71.55459325 77.33695258 76.52717006 80.89378663 81.78353124 80.65448909 84.07335476 85.30274596 84.28740737 86.44565477 86.46965414 84.51193375 84.81444018 83.22622626 85.25457509 79.79680082 80.49172404 83.45814548 82.7953038 84.91933144 84.52120674 83.48674368 84.60519668 78.57528755 72.20589959 68.80114712 58.44793771 64.40846063 68.12113861 72.91663869 70.31870187 71.63652329 75.36183165 80.11974494 81.36344828 81.62175559 83.26420344 85.04359878 83.59497915 83.90633544 85.67927753 81.28437074 79.56437073 83.16083323 81.49267994 82.84089009 84.54709988 81.43854056 81.7105621 79.58146509 82.26375612 80.77207155 82.80322235 84.84395846 83.36186563 82.20085783 84.78613646 83.12298437 81.29195179 81.72609037 83.20218027 79.41765282 76.37226318 79.45746838 75.51367099 70.61621088]	23.860556	5.053238	0.968	FALSE	125
BH_1	90.39011506	90.19859559	[66.9496157 83.52053486 89.20027774 90.24979172 90.90662696 90.84813386 91.35481341 91.01385081 91.57202774 90.68090536 88.05226348 91.05162622 91.16100213 93.94254647 93.18396215 91.60054481 90.89655628 86.108919 87.86123102 90.7657779 91.74609889 92.3938594 92.89422659 90.67877463 91.56853554 86.13601471 87.05824479 88.38290023 89.32009806 90.06985378 93.57501575 92.88881499 94.37174034 91.66226292 90.86329839 90.89458118 92.65590689 93.84454612 93.72382548 92.85719089 90.56537619 89.6670658 90.48616081 88.09229327 90.81888084 90.58991045 90.40701356 91.64462074 91.2200626 91.25890798 92.14753245 91.68656106 91.52530311 91.62946344 92.94030211 93.77442755 92.1922089 92.58604976 89.13597597 88.16698417 89.37543408 89.24221768 87.80610113 88.19898248 88.19785528 91.04628247 90.92224117 92.26447016 88.25238604 79.55382258]	[67.37334797, 84.05555716, 89.18982054, 90.64544866, 91.03397149, 90.99234357, 91.41577097, 90.94049996, 91.87688697, 90.83377253, 87.81230244, 91.16026208, 90.58116202, 93.75973665, 93.15304586, 91.58155148, 90.73001911, 86.32327652, 88.11166622, 91.19328303, 91.77297749, 92.57184272, 93.18664356, 90.75385172, 91.77754774, 86.74413476, 87.74379147, 88.96993162, 89.29787393, 89.88575281, 93.36423947, 92.78594323, 94.4883594, 91.78981743, 90.92759826, 90.9924401, 93.10741238, 94.10263989, 93.94839105, 93.12392159, 91.06224703, 90.58320212, 91.11996242, 88.54850331, 91.31435127, 90.81670817, 90.90893967, 91.89422892, 91.49324974, 91.85550533, 92.67830075, 92.22749603, 91.91829935, 91.8738393, 93.19980825, 93.92381862, 91.99857435, 92.24278474, 88.84198165, 87.93473127, 89.4271908, 89.42107704, 88.08191937, 88.40347157, 87.87176847, 91.08191057, 91.02297002, 92.54561554, 88.70382683, 80.21293618]	PETKTYRFTPGEEREYEFNTDVEVEVNHDMEITVNGQTQRYTPGTSVRVPPGSRVRIRVNDDVKVNWHER	BH	1	TRUE	TRUE		FALSE			BH	74.81428571	1.683	1.683	89.90711551	[66.20570971 83.75476527 88.69674177 89.92931761 90.34470538 90.00697948 91.70065324 92.15272066 92.3769079 90.89453838 88.8190568 92.45165575 92.9702606 93.85532163 93.07100495 90.94480109 90.40710667 85.30576414 87.4938693 88.63743783 89.83218266 91.45145766 92.20740269 89.94161089 90.98876798 87.09308368 87.31635534 88.54895308 89.88216573 90.32795738 93.6474145 92.57014379 93.94186163 91.94096684 90.09396797 90.07422902 92.05538553 93.21393466 93.22043394 92.69999408 90.49340848 90.06990967 90.63406876 87.62617627 90.60019653 90.10852524 90.20615161 91.17599507 91.19118766 89.64655771 91.27366827 91.38635272 91.32001921 91.36027578 92.63508055 93.82882664 92.16649791 92.95172561 89.54260995 87.06112947 88.07779507 88.719157 88.59278259 87.87029859 87.17350688 90.09764102 90.38071338 90.52867249 87.52015978 78.19140848]	21.307049	3.2742672	0.985714286	FALSE	70
R3x3_BP3_10	84.67585166	87.55435196	[75.79194607 81.11500611 84.87301109 85.53617709 85.13796978 86.73735758 83.44815631 83.13551783 87.16278795 87.02307717 86.62608425 84.51281186 88.96955708 89.65816891 86.8778454 86.20699886 89.6505553 88.02208749 85.42325687 86.89502009 87.48605984 86.46656553 82.7118494 83.45855563 84.78073589 82.74547063 89.9803922 91.82246061 92.68710379 92.8327761 92.29612714 91.78759252 88.00147619 90.25033617 89.91999059 91.64606787 91.52947166 91.03155835 92.24739558 93.34339397 92.59854524 92.20602535 93.40389101 91.7180993 91.86115828 90.06211198 88.68980157 89.48897727 89.89099875 90.06287691 88.98051272 86.5767956 85.80223166 89.69599144 89.38989187 91.35506984 91.99258748 91.25087666 91.11019844 92.23434272 90.98105848 90.46376038 90.0504775 90.80028292 90.7091348 86.69545478 89.57480545 87.4438583 90.59319567 92.1038204 90.73175298 90.61389529 88.35341065 89.98695653 90.45674514 91.46563588 92.08506791 92.87556319 93.18647041 94.13719669 93.12998048 91.56599236 91.56094854 91.10788438 90.36153381 80.95537219 85.18756624 88.73742811 88.9939134 89.47814271 88.96870245 88.68914802 87.66619214 88.72991635 89.28071457 91.19100394 90.93702942 90.81444057 91.24175484 91.60237049 91.08691911 90.90345085 89.61118243 87.7067023 87.1999782 80.49961625 84.28020483 85.01671682 85.67999382 83.41902734 83.57391471 78.48690676 73.36371693 72.97269578 76.39473432 75.13583262 80.40675143 76.50062994 78.6768008 81.17835311 82.54304958 80.32148334 78.78254337 81.18899854 79.92973188 75.28007676]	[70.56138581, 72.24467248, 78.58558723, 77.11461457, 77.81376058, 80.97226775, 77.83760487, 73.01557393, 76.68061429, 72.51199966, 72.12669815, 77.39901026, 84.36627734, 84.88244267, 81.46308051, 81.65939731, 86.11803563, 84.06743561, 79.95127911, 81.49216156, 83.54928908, 81.61007148, 73.9019701, 75.75998743, 79.03302412, 75.68898764, 86.87514179, 90.23658251, 91.75680985, 92.60811904, 92.35528748, 91.91668864, 86.91507529, 89.32155586, 89.0112022, 90.1406898, 88.45732722, 89.19524654, 91.3130045, 91.70319706, 91.43749848, 91.56270356, 93.09120795, 91.14760355, 90.73482793, 90.46057641, 90.5515662, 90.66170726, 90.85095126, 91.500791, 88.96501065, 88.0511591, 85.81313984, 89.79171222, 89.30069157, 91.79497116, 92.34540136, 90.74106423, 92.02320419, 92.85005004, 91.49896077, 90.5019442, 90.72210732, 90.89054778, 89.79175002, 86.49973741, 86.56858007, 84.68808686, 88.78980769, 90.40378562, 89.73142416, 90.44386957, 87.08499962, 89.37037974, 89.9103062, 91.05885353, 91.25224385, 91.75509505, 91.50899041, 92.8863565, 91.86940476, 89.68815425, 90.08685826, 90.64696621, 88.72123806, 82.3609004, 83.14500745, 86.9147695, 88.20499338, 90.05727045, 87.79383235, 88.12851891, 84.20905939, 88.04566011, 87.51720425, 90.21751666, 90.48776875, 90.07669314, 90.23725693, 91.16540408, 89.98941587, 88.24371995, 86.71858367, 78.74369737, 72.72595021, 65.71452065, 69.36929584, 76.02658689, 85.47784818, 88.5191561, 86.92865242, 86.72069681, 80.5525015, 78.08863723, 78.67406733, 69.33364471, 71.27482538, 69.34065349, 69.9820846, 71.71542168, 73.88007873, 72.95155985, 70.62569366, 72.75854288, 69.34782407, 64.63235111]	RIIVVFVTDKQKLEDLWRILKEIGVDRIVILTSDEELLKKAKKLGADRIFLIKDEEIAARIAKDLGVDIVFSENKRFLEEVIRELKNVIILSNDTEIVEELQKRISDARVFDINDKQDFKDLIEKI	R3x3_BP3	10	TRUE	TRUE	TRUE	TRUE	FALSE		R3x3_BP3	81.34920635	1.6306	1.6306	86.46783335	[77.97915644 83.65797331 86.6460714 83.99156176 84.43869788 85.92564695 82.83773486 80.20782097 80.54904178 77.05909445 74.60072189 77.53608349 84.99308466 84.77325078 81.48094617 81.92700627 86.46093889 83.89406386 81.82974221 83.28460509 82.78316263 81.99518162 79.4513266 79.57304771 82.74190138 85.01465667 90.33559221 92.05232023 93.2561352 93.51459444 93.41749104 93.14064897 89.53258377 91.14405397 90.37136545 91.46142496 89.7878761 90.69492631 92.26626689 92.33193408 92.48646325 93.08263331 93.07253646 91.48180381 91.32824424 92.23193578 93.56630846 92.30815635 93.08354845 92.9836289 91.06920675 89.95311135 87.42666511 91.27649748 90.07878681 93.00647204 93.36202767 93.01716399 92.79507422 93.61767488 92.81586868 92.40487996 92.35051447 92.3806042 91.74697765 89.44713369 89.71923847 89.23479766 90.34485269 91.36790893 90.57305159 91.08722972 86.92483378 89.75335738 89.77851707 91.41564889 92.04797397 92.07734756 91.33287134 92.53655753 91.76577967 89.89246388 89.72912748 89.89566754 88.76123409 83.56000051 83.95593765 87.85731545 89.41940041 90.10788947 88.69419975 89.20911905 85.15351381 87.94279526 87.10285984 89.3615375 88.54439466 89.52639313 89.00582567 89.45443266 87.34255032 86.71034318 85.96649024 78.78452635 73.85578109 67.05767352 67.70049686 70.81990766 83.72376336 87.05510062 87.8256275 88.06293275 83.93683344 83.1630657 83.67023032 76.89783007 80.32627569 77.33100127 75.33169612 77.4373857 78.89202102 77.64929663 72.91077629 75.36071263 71.51586632 67.1710926 ]	19.806204	4.6744714	0.944444444	TRUE	126
NF6-02	90.38591027	89.15036088	[68.94803748 82.12501761 86.37847029 89.82455629 89.93905718 89.94467674 88.24372741 89.22136503 88.49058576 90.62671326 92.04799172 91.15198985 91.75493436 92.72829846 91.49200112 89.86817327 89.76928981 90.70227974 89.29541477 89.79330508 89.87778541 91.68712916 91.42327004 91.98691413 91.36392157 92.17945709 92.38845637 92.57752158 92.51714284 92.62109455 93.1516991 92.84065387 92.29101635 91.51809517 91.05817417 89.24542673 87.3038834 87.6375296 87.34819871 84.1008119 86.90726664 89.8013078 92.44497332 92.25132174 92.92509017 91.56268379 89.86915739 85.80112536 81.08173468 83.48804243 81.28428565 87.25389321 89.1785781 90.12321507 91.11396753 91.07297653 89.61543985 88.50670519 83.47551634 85.91101708 87.031575 88.9017331 90.56189503 90.11721002 90.85560228 91.59199703 90.60320357 89.89726742 90.56405507 89.24907884 86.45335817 86.88187229 87.96093176 89.81193347 90.22150006 90.93059158 89.58972438 91.56312024 91.75664669 91.09237015 90.56114665 90.53622753 91.34059681 90.07904933 86.55060742 87.46522968 88.47695035 84.67821498 85.49829959 87.05471714 87.73971485 91.74879371 92.45438029 90.39163861 88.27760389 86.43633097 81.52747262]	[77.30011009, 88.7336546, 91.58534467, 93.2268615, 92.06823129, 91.92765986, 87.68908247, 90.1301307, 90.31276506, 93.26743778, 92.71717845, 93.61792831, 94.81460938, 95.84396869, 94.33966709, 93.4389725, 93.41191633, 92.97492234, 91.93365979, 92.26143744, 92.42783866, 94.21707929, 94.46091303, 94.9495493, 93.9491726, 94.75972862, 94.69078402, 94.64574743, 94.57798505, 94.42229839, 94.85805461, 93.31074822, 92.82200507, 92.32619303, 91.19680368, 89.28044932, 87.62425792, 88.45972305, 87.02402535, 84.66251759, 86.2308658, 90.30862127, 92.77826505, 93.48464073, 94.24490906, 93.97674661, 92.30427625, 89.69219329, 85.07913288, 86.66137763, 84.52210824, 89.75794494, 91.29975311, 92.04699375, 92.82825236, 91.8316541, 90.36258755, 89.06377161, 86.20920986, 86.51255852, 86.95430039, 89.38199772, 90.41209405, 90.28037328, 90.95859218, 91.92255538, 91.66695444, 92.08094495, 91.79360709, 90.68255469, 88.5708478, 88.14197699, 89.94215957, 91.08891782, 91.79511734, 92.42780108, 92.13726814, 92.7769948, 92.25281053, 91.64361708, 91.69892615, 90.52845552, 90.33649676, 87.29445757, 84.38043282, 86.27775168, 85.59823583, 77.88927034, 75.89420645, 77.62466061, 83.22163595, 91.85090557, 93.1213495, 92.29676822, 91.58017874, 89.69232715, 85.7784765]	GKLYEVDSPDSVEKIARELGLSEEQLRRIQKEFERAERKGKLVIVYLTSDGKVEIREVTSEEELEKILKKLGVDEEIIRRIKRLRKEGQIKLVIIEG	NF6	2	TRUE	TRUE	TRUE	TRUE	TRUE		NF6	85.17525773	1.447	1.447	89.97623654	[74.09102763 87.90507279 90.99723822 92.92831971 92.18057553 92.22839238 88.88037765 90.643802 91.12030118 93.3914861 92.82500085 93.19875444 94.3493216 95.34908748 93.85068283 92.85483908 92.85938138 92.6367229 91.37036395 91.29620138 91.52134371 93.16879608 93.07775065 93.6071402 92.49816101 93.88644823 93.72945132 93.72976933 93.68157809 93.90210482 94.12463635 92.91198337 93.10683048 92.36500041 91.05397981 89.79733365 88.37762567 89.22580179 88.00893038 84.38540466 85.66114112 90.12268317 92.26523824 92.94580671 93.38000507 92.52838714 91.24479591 87.59396824 83.19226068 84.71297297 80.56232827 87.54615363 89.24473807 90.25845025 91.07703082 91.12559861 89.56404484 88.0235344 85.86531356 86.4420965 87.02404798 89.03614871 90.32659622 90.05354 90.96422807 91.69540127 90.95971982 90.97546883 91.23427524 89.76382885 87.2326311 86.80426821 88.70940455 90.49143358 91.01224901 91.87409398 91.68493968 92.36913902 92.51514873 91.96071103 91.67900766 90.94026038 91.27524154 88.43945765 85.64797308 86.96554247 87.17918313 80.49598676 81.75528459 81.13133867 85.04258619 91.67666086 92.50123146 91.3535793 90.65683813 87.52390228 82.27002917]	18.156328	3.5402615	1	TRUE	97
2003265_s003	86.24375263	87.62688379	[70.14287157 78.11714222 86.02941672 83.09379793 85.66516624 89.01651046 87.94679601 87.38200801 89.10808826 90.60201765 89.99723001 89.05573184 89.32220631 90.3149906 90.23339775 88.26942242 89.14814394 89.92580475 89.55975004 85.89291336 87.6035857 88.80685619 86.58173455 90.48730296 91.65446812 92.71533926 91.76306044 90.85027401 89.43871835 86.20328969 84.0422149 81.16693051 84.87129907 88.1424688 91.11273782 92.38626334 92.32175812 92.5152132 91.68281446 88.98284471 89.69727936 89.76833989 90.12995874 90.9774421 91.78486886 91.97386208 91.46481427 90.73287373 89.53904929 84.64902666 85.65482711 87.71671936 91.55115272 90.8961657 92.84670674 89.64905393 91.07684207 81.81788406 81.46553682 83.57427779 86.71706833 84.64787527 86.23401015 87.16930755 86.09596239 86.92576467 89.11882288 89.19396852 89.68755211 91.10232887 90.38185826 89.48137508 89.3501013 88.36053355 89.06757865 87.59311901 82.56503725 81.89946757 74.92478917 60.51492102]	[69.32570511, 77.96910768, 85.93835655, 82.82514343, 85.36329148, 88.8577043, 87.73717087, 86.44170534, 88.01956609, 90.05569394, 89.06169003, 87.39328379, 88.25865107, 89.29022275, 88.52078064, 85.93685783, 87.58635657, 88.55368737, 87.56491761, 83.97255509, 85.55094467, 86.3131074, 83.87103767, 88.49971096, 90.62500737, 91.90359378, 91.0826368, 90.22830226, 89.04630228, 86.42006368, 84.59868756, 80.92308624, 84.60825639, 87.65985452, 90.46081794, 91.60529764, 91.44133379, 90.76929006, 90.36497897, 86.69312031, 88.13047847, 87.96496995, 88.24053004, 88.90124731, 89.16939945, 90.73476112, 90.20349859, 89.98355364, 88.91889462, 84.26428243, 85.43368495, 87.02123089, 90.85043168, 89.70486155, 91.29318198, 85.52775803, 87.78602848, 78.12665736, 78.19265156, 80.06020765, 84.1659362, 81.89710835, 83.88191592, 84.83159518, 82.61726325, 84.94202138, 86.94319215, 86.10629311, 87.20080406, 89.83472247, 88.91128368, 87.36439278, 88.23548981, 87.45961762, 87.90519565, 86.51737113, 81.82582515, 81.15396157, 75.46746096, 60.39257283]	TKREEDRIVETFKKMLEETKKKNQKRTTKDDNGIRLEYESETNRFRIEIGSQRHETTSSEREEETEKSLRESIKEILRRQ	2003265_s003		FALSE						Foldit	66.8	2.1162	2.1162	85.518272	[59.95211495 72.57809727 83.35866992 83.46737699 84.53320693 87.48108554 87.50617904 87.6352498 87.02282086 91.09524539 90.40637649 88.83822611 89.35560849 90.59064789 89.55164393 88.14202589 89.11318446 88.72776258 87.64751978 81.7695441 85.63930839 85.65608656 84.54964956 88.71770846 91.27331323 93.06364804 92.27860783 91.55203342 89.8189127 86.87932405 85.78999143 80.77498985 84.94496822 88.63726191 91.88953555 92.37853779 92.8342266 90.86803032 90.65632242 85.20239811 87.94629083 86.64925913 85.01486511 89.92655645 88.96640949 90.70839399 90.16211507 90.5156579 86.89937131 81.69784592 82.83261857 85.57622992 89.96627222 88.91704132 90.29369087 84.40394088 84.92982414 72.43469614 69.64733678 76.12115624 81.06750382 81.08930164 83.67332786 84.03107206 82.66153082 85.1028596 86.35993772 85.15548163 85.75347236 86.67076767 89.26045064 86.19831759 86.08173742 85.99325331 86.53347695 83.08583306 79.61384861 81.48097088 72.94377071 62.91783229]	24.725159	4.895817	0.975	FALSE	80
Cb1_ff_pos	76.03203521	76.30315699	[43.92402294 54.41845452 57.58771125 66.13048711 70.03426365 74.65906991 77.55282918 77.83835268 76.57576993 76.42468376 72.65257187 69.81885397 71.57560855 73.65404788 76.8646756 78.74332417 79.7411892 83.85545767 83.0292464 80.90446478 78.1454453 76.59715823 75.66785278 74.2903125 78.80606853 80.45029173 85.01430004 85.66666557 84.90470842 83.0012966 80.20547102 82.38722305 83.90366779 85.51259124 87.03620865 88.41521963 87.60345729 87.63802136 85.27308727 85.41201828 81.52279254 84.88777299 82.70612128 77.82348087 82.36719645 85.3837465 87.93827922 86.68632711 86.17354084 80.88105094 83.57691671 81.57958253 81.80648263 84.49253328 85.26639859 86.63855878 83.07780248 79.62948796 75.24710001 76.1189875 70.6580057 73.13925958 71.21704273 68.96625062 70.65620385 74.87824078 77.44504589 79.10326988 83.54709335 79.66148131 72.62421538 77.12196953 74.70169856 77.90628616 73.14661509 71.01354721 68.44210718 71.20091446 67.31591104 66.39367487 62.99039604 55.66040897 52.92909214 49.63729994 39.69200417]	[43.11966262, 52.92200295, 56.43569573, 64.57291322, 68.55035457, 74.19709036, 76.66360498, 77.17002915, 75.50761125, 75.41613713, 71.29306816, 69.40819358, 71.72710127, 72.64528746, 75.61484267, 77.99283233, 78.2284061, 82.90620729, 82.21315805, 80.00260029, 77.87614649, 76.2144726, 75.28492566, 73.41406715, 77.75644243, 79.54616872, 84.24544867, 85.28878812, 84.41589841, 82.40765581, 79.90631657, 81.8231232, 83.4363229, 84.61438832, 86.47053761, 87.45820849, 87.29427257, 86.86468589, 84.64695699, 84.4312976, 80.23685029, 84.26398744, 82.01188245, 77.26498361, 81.78651507, 84.77847518, 87.74590862, 86.29294696, 85.89900361, 79.69910013, 82.9122808, 81.15475929, 81.86623481, 84.54886512, 84.72839781, 86.45800621, 82.96364071, 79.64743488, 75.58334589, 75.88227795, 70.95493547, 73.32191033, 71.79897561, 69.32945608, 71.22409098, 75.15519579, 78.08138668, 79.77961806, 84.10370726, 80.07114631, 73.77920159, 78.83215619, 76.97338203, 79.17734494, 75.41450556, 72.20841561, 68.63347626, 70.63043433, 67.24836421, 66.20022775, 63.42621544, 56.45854713, 53.15297747, 50.85711123, 40.20239016]	MHMPKRRYELKKDGRRYEVRVKGDEIEIRDGNRRWEVRRDPKTGRYRVRKDGKDWELEKDPKSGRFRIRDSDGKTLRIERRGSLE			FALSE						Foldit	63.97647059	1.8222	1.8222	75.24790471	[41.59357492 48.79971559 54.35393607 62.91413116 67.86191954 76.1849822 77.18522989 77.52497402 75.20317807 75.47143461 69.91595574 69.20937909 70.9604739 71.35356346 75.34929992 79.06780235 79.12880252 83.23606574 80.58114908 80.57148621 77.92612815 76.77664546 75.86363942 72.67803841 78.64667924 80.54798524 84.3742015 84.99590941 84.60598091 83.6375781 79.71339384 80.36887492 84.41023363 85.41585245 86.7944536 86.7847483 86.77606662 86.22063424 84.2713887 82.85470593 78.42555524 82.53071902 79.69834631 76.01422928 80.80735143 84.78331205 87.2112182 86.91583227 86.30819973 82.18144387 82.50156056 79.77342492 81.99007801 83.63675551 84.39714166 85.94727211 82.73403062 79.28212115 75.46143495 74.80653363 68.75643588 70.35263825 69.41636441 67.83960057 71.73361272 75.60329985 77.39994252 80.03552247 83.9592946 78.8679401 71.83323671 76.3848235 72.81566805 77.59067022 73.99947575 73.23101168 68.45205269 68.44215854 64.90621951 62.64546179 58.9993512 52.10682102 47.38086494 47.13509796 40.64758251]	28.227795	7.00543	0.823529412	FALSE	85
2003205_0002	89.30804192	89.73558903	[85.53430774 89.43229937 91.7348274 91.72588851 92.2950814 91.34060839 91.20995113 89.28995486 87.63095595 88.97012536 88.18475437 89.47057926 90.55177099 89.56144556 91.14841 90.97234913 91.31248015 89.35481939 91.88155616 91.5054131 91.41480227 90.88849015 92.64791657 90.01177603 90.46024261 90.23347464 90.86622134 88.75190069 87.03921229 88.19179934 91.43940184 90.65974341 92.08701328 91.56436515 91.84048388 89.20025269 87.20876813 88.41223321 89.7842107 90.07543465 90.32968905 91.42613335 91.62364159 92.42114457 91.65801523 90.65740453 89.91247248 87.80895224 90.06091524 89.21313079 89.93737661 89.88010985 90.25743448 90.90788507 91.11344231 90.289142 90.57580288 91.25118044 89.78104567 90.12687403 90.77143341 92.62558574 90.89226169 90.57323653 90.01705947 90.41361393 87.84744883 84.00116565 86.01673499 90.35896429 88.37850206 89.46320863 88.41343253 82.82847042 72.45094564]	[84.51784375, 88.42985505, 90.07000162, 90.92669896, 91.15876154, 90.62033288, 90.16385917, 88.03825872, 85.81732156, 88.2195312, 87.80247473, 89.21523878, 90.33730626, 88.7275947, 90.63744499, 90.50646717, 90.9221081, 88.70181567, 91.83194261, 91.38121848, 91.17747394, 90.69731793, 92.17286127, 89.4840174, 90.26439324, 89.91520473, 91.20127401, 88.76221224, 87.07062702, 87.78168252, 91.14185307, 89.6597759, 92.40722312, 90.75334654, 90.93280878, 87.62619795, 87.10540009, 87.8349933, 89.24421297, 89.61594668, 89.67400029, 90.74122944, 90.84906837, 91.56252667, 91.18780592, 90.51116477, 89.62128577, 87.9423536, 89.89830535, 89.5219139, 90.19352807, 90.43501174, 89.56506913, 90.60536196, 91.29854193, 89.95394298, 90.56290343, 91.24777245, 89.87653707, 90.14515543, 90.76284886, 92.55308386, 90.82773548, 90.21938704, 89.5941137, 90.24011612, 87.64712897, 83.24304039, 85.15215032, 89.29617036, 87.99454962, 88.86735894, 88.04701272, 83.08338549, 72.30668516]	EVRIRVETTKDEQQERIRREVERSVREIGGNVHIRRNGNTVEIRVEVTKDEQKERVIKEVERVVREHGGNIDVQS	2003205_0002		TRUE	TRUE	TRUE	TRUE			Foldit	82.26666667	1.5681	1.5681	89.89272356	[86.23799463 88.63439587 90.69685517 90.19548022 91.34260784 90.15181941 91.20694616 88.10739187 84.87173633 89.39199645 88.3921324 90.1251842 90.01842206 89.9552528 90.87743471 91.36501071 90.05094651 91.08980375 92.81801529 93.09855499 91.11528957 92.5373684 93.32566123 91.89761772 90.33025127 91.14110528 91.98146806 90.67399297 88.81455703 90.17684399 91.9307854 91.95313397 92.79469108 91.00629703 92.0411234 89.00715805 88.11821833 89.58280735 90.21725322 90.01277257 90.14724603 91.48492516 90.60593283 92.28564878 91.93403839 92.35088062 91.33152688 88.08487484 90.3387276 88.80465935 89.86970545 90.30570707 89.46924972 90.93864936 91.9180252 90.31089158 90.45248702 92.00278273 91.10651805 88.84834129 91.3880331 92.3866146 90.54140993 89.24192262 89.3346124 90.77628124 88.02615262 81.62310214 86.2290953 88.92311373 88.80200256 90.46373593 88.29898131 82.46634176 73.57567245]	21.526838	3.5121973	1	TRUE	75
Fd_5S_2	88.20454706	88.13685545	[86.84579094 91.55122249 90.98785303 91.90213585 91.07054222 91.26135717 89.69734588 89.05257922 88.56492913 86.08980246 87.98506266 84.72126449 87.0005162 87.39985738 86.26515145 86.0765209 84.84999242 87.57045458 85.07818309 84.78862667 84.00682731 85.56522532 88.12517766 91.30393142 91.38038779 91.40092438 92.00353274 90.83992055 86.82220848 87.17313076 90.47963172 90.82157913 91.26827753 92.12596073 90.94491079 90.88674497 91.28636371 90.32850592 88.7504819 89.10393406 86.82071637 86.24446866 88.65518776 87.52451017 85.86434568 85.43139043 86.79116367 84.45573771 82.89118858 81.36325594 84.78058992 87.70214143 90.24656043 91.30028999 91.74276361 92.89276984 87.37182385 76.48186705]	[86.82137354, 91.0611511, 91.61819168, 91.85126237, 90.93283945, 91.80666825, 89.24908321, 89.41006057, 87.40375751, 85.25649628, 88.60792392, 84.32955711, 87.08223611, 90.26181313, 89.00379087, 86.1555375, 84.62080389, 86.92690918, 85.75681308, 84.2121139, 83.35839092, 86.7400151, 88.46982944, 91.57248805, 90.70258391, 91.63540818, 90.89711835, 89.85717873, 86.932292, 87.38993658, 91.05973303, 90.32724009, 91.36838271, 91.51728015, 91.97244004, 90.65947222, 91.52896536, 89.52985251, 86.75110681, 89.05043931, 86.65700537, 86.96048037, 90.52947257, 89.53821807, 85.96962832, 85.05139521, 87.07769616, 85.7819393, 82.99111981, 82.2058763, 85.15207388, 87.11608822, 89.97692972, 90.78775166, 91.48019098, 90.54539613, 85.40706356, 78.946868]	VTYKITITDKERMEELKKREPSATITRRNGEYEIELTDKDLMEEFKKEDPEVTITQTG	Fd_5S	2	TRUE	TRUE	FALSE	FALSE			Fd_5S	78.17241379	1.8418	1.8418	87.79246044	[84.64811202 90.00404854 90.58536832 91.33637885 89.67971388 90.88662889 88.28011418 88.6548264 88.227493 85.99985445 88.8228506 83.32263734 87.94209709 89.31777339 88.38588331 86.80084578 86.86876655 90.17723105 87.27424649 86.76691932 86.17413202 87.46424967 88.07352606 92.29498893 90.44365603 92.1239887 90.68120774 87.72041514 85.97198936 85.81806742 89.51342756 89.80086851 91.07221724 91.39162139 91.24453121 90.48976081 90.89574911 90.1283613 87.80347283 89.69665212 87.6286511 86.8992175 88.821974 88.82668463 85.1139233 86.4030707 88.07377606 85.21985989 82.65994665 80.44099552 83.24411573 85.01418013 90.21525895 89.29056346 91.40690159 90.97118002 82.83859215 66.10914164]	20.533062	3.8809292	1	FALSE	58
R3x3_BP3_8	81.81094382	88.38659845	[79.66777669 89.10501866 91.90930663 93.8529587 93.27235632 92.77074045 90.55949465 87.71687143 89.15983326 88.87398511 86.93446977 86.40818418 90.3249678 89.77178293 86.67794557 88.22292906 90.15953914 87.66277558 85.16909593 87.8947888 85.78598638 84.83883235 82.27207573 83.77087538 84.9203818 82.48275771 90.64554674 92.93177656 93.97476134 94.93873443 94.46745018 93.53809731 90.46001763 91.348105 90.85935303 90.88409287 92.21631155 92.20395518 91.87104688 92.37863246 92.52482183 91.9141019 92.75075578 91.67231371 91.6471842 92.09135356 92.87850957 92.82697942 93.02799623 92.99269167 92.12667952 90.50844632 86.89516038 89.96987953 89.08578898 90.05868851 90.46101936 91.45605385 90.88982714 90.75903445 90.26913616 90.00681763 88.56117255 88.99159048 87.50981653 85.94539173 89.650903 89.15572965 91.71745974 93.42542995 92.82389434 92.06726553 86.93315559 89.56554975 89.54890011 89.79091363 91.7943767 91.8379878 90.09843159 91.15175416 91.8752242 89.49489274 86.97625311 86.19861525 86.72151311 77.93861214 84.07923287 89.37792958 91.17659979 91.81778078 92.18707458 90.16353447 87.04199238 88.63989978 88.40476057 89.66491272 90.43139776 91.2192016 91.16825797 92.16535985 90.73978706 89.44811296 89.27222044 87.10780338 84.7878072 76.14160529 82.70243818 82.31392929 89.00833446 90.67962651 91.06188959 89.20596313 85.3633889 74.37149429 76.81357704 76.29232995 80.03134903 81.62794925 79.98033377 82.19086661 85.28536462 83.47473989 77.90469195 81.41023203 79.13535139 73.33060014]	[74.7946659, 83.2236522, 85.62282727, 86.39791727, 85.37617004, 86.85644181, 83.14186369, 82.09648745, 85.37703513, 86.74476691, 85.68874843, 82.84034406, 86.43943569, 87.23288198, 84.18840233, 84.03271794, 86.54095883, 85.3797462, 81.21194211, 84.72646926, 83.68408664, 83.1410199, 79.16348918, 81.16710114, 81.05956774, 78.42994049, 85.19282012, 86.85163836, 87.55575694, 88.26333004, 87.36920385, 87.35139921, 83.64689572, 86.81172664, 88.12769972, 89.3961334, 89.24438937, 88.80797163, 90.20833423, 90.27393627, 89.64612897, 88.73516027, 90.88761304, 88.56355415, 85.01177722, 82.05619649, 82.50271039, 84.04376208, 83.4342297, 84.26182875, 84.35119848, 82.38382523, 81.24002865, 84.60868337, 82.65913218, 85.31810579, 84.84013758, 84.46613534, 83.82439292, 86.51627938, 82.80216892, 82.0517921, 82.57659004, 85.16935934, 83.25633047, 82.18766256, 83.1099749, 81.20414759, 84.9714872, 86.57342302, 84.68403095, 87.15604945, 80.45906507, 84.67363936, 85.2106977, 86.0756783, 86.28956051, 86.11718661, 86.07002506, 87.05267818, 84.46156428, 81.50746355, 82.59928222, 82.33639409, 80.23921062, 72.5776856, 76.82123767, 80.97968979, 83.80553225, 84.34344062, 84.39857217, 83.9842372, 80.53324604, 83.96876598, 83.18725638, 85.85055419, 83.77649486, 85.11706029, 85.15422581, 85.01353951, 82.81570594, 83.01989721, 81.76058911, 72.4814468, 64.8939325, 59.32025885, 64.79468468, 62.40428264, 75.10395596, 76.95868929, 78.88038217, 76.62226894, 72.09520318, 62.92122824, 61.50485107, 65.04015933, 73.09323957, 71.03017014, 70.18574171, 73.5792385, 78.65286274, 72.02144227, 70.74983262, 76.88446527, 73.44937723, 66.55722022]	RIVVVFVTDRQKLKDIWELLEEIGVDRIIILTSDKELKEEAEKLGADRIFLITDEELAARLAKDLGVDIVITENKKFAKKVIKELKNVIILSNDTELVEELQKEISDARVFDIETKDKLKELLERI	R3x3_BP3	8	TRUE	TRUE	TRUE	TRUE	TRUE		R3x3_BP3	80.75396825	1.5508	1.5508	82.71210528	[71.70352455 79.5886254 82.27121549 82.96029954 81.55054698 82.36803256 78.62303146 76.75052244 82.79135163 83.33332852 82.20240521 80.5997333 85.14491515 85.83258138 82.67129941 82.456539 86.49929465 84.78087908 80.11560799 84.09852639 83.23616331 82.39246681 78.78437814 80.7714996 82.20278023 78.25853085 86.63730947 88.9016643 89.44059327 90.10254135 89.60850718 88.56923964 86.19563734 87.82623113 88.0096284 88.62238099 88.28596103 89.16855408 89.64957609 90.65959024 88.82721174 89.07511831 90.85108852 88.69269611 88.17226675 87.23144767 88.51001316 87.60043381 88.06854446 86.7098598 86.79037075 85.33996942 81.87822607 87.06187286 86.09368249 87.93365825 87.22056872 87.47226263 87.95690036 88.97062916 86.87402903 85.9023764 86.51096314 87.52944876 85.21027009 83.93051 84.80734844 83.93662713 87.1802313 88.15194894 87.77743878 88.00637248 82.5118417 86.55957978 86.49235249 87.51459878 88.326808 87.47465646 87.45261098 88.93847292 87.53977863 84.44979714 83.86634026 84.45599897 83.13734229 72.67012384 78.57509797 83.62781909 85.259561 85.89753603 85.85513041 83.85168913 81.78545958 84.17058984 82.23093839 85.29373422 84.74786048 84.20555179 84.58341923 86.39908771 83.96727322 82.07831986 81.39709945 74.30445112 67.22594916 58.47669293 58.03836551 61.86605878 76.80639227 78.09758669 80.71347386 78.12743497 74.38275132 66.75621021 65.4460917 67.79158224 74.31482868 74.37501811 73.69811387 75.71715933 80.08124464 76.81824461 73.8565466 77.54272324 74.11690229 67.91509474]	22.950125	5.26803	0.936507937	TRUE	126
