## Supplementary material for "Evaluating zero-shot prediction of protein design success by AlphaFold, ESMFold, and ProteinMPNN": denovodesigns (part 3 of 3)

Name	AlphaFold_pLDDT3recycles	AlphaFold_pLDDT25recycles	plddt_25rec	plddt_3rec	sequence	base	ID	Expressed	Soluble	CD	Monomeric	NMR	Cooperativeunfolding	Fold	ESMFold_pLDDT	MPNN_score	global_scores_MPNN	ranking_confidence_ptm_3rec	plddt_ptm_3rec	maximum_pae_3rec	AlphaFold_PAE	percentage_over_70_3rec	Exp_success	seq_len
R2x3_BP1_A11	77.37936122	79.94043397	[77.85542859 77.22314936 78.44375815 75.21124686 77.63736237 73.41993621 72.96529458 67.26825232 69.93280959 81.02349858 81.66126816 84.99128309 83.4714953 85.07687302 87.08602209 89.59876458 88.28090439 87.69107473 89.45454811 88.83328729 88.94336492 88.42075769 90.31808645 87.81900652 86.04831918 86.98794773 86.15409005 86.35343497 83.22562141 79.54649313 75.95528072 68.99818708 73.00535104 67.56747283 70.77480746 71.20330908 66.50454455 62.70577315 66.7378228 75.19654297 73.54269492 73.50127003 79.76765568 77.87202114 78.19592279 79.78816454 81.99155157 77.12643924 76.1466474 78.78191232 77.00002227 81.66892937 82.59489396 84.31600693 84.4704076 85.4559759 83.81553818 80.77715738 80.24740232 78.84374145 81.76909655 80.01636896 79.148869 82.04770175 79.36321503 77.13482324 77.6745542 78.6289947 68.78028999 69.62164921 69.26462272 71.36808679 68.12903183 71.00167624 75.1405086 78.79003735 77.79845554 83.1633503 82.16516734 85.09156216 81.54522138 82.70807024 79.12271666 70.31135248 78.18364187 77.52085886 80.93317799 75.4562022 77.06472917 78.81925526 80.61015414 78.61741741 77.34817573 80.96275729 77.77607688 76.9020822 74.95621573 75.62702032 72.45688928 71.46262118 78.25668663 82.51626871 83.71315535 86.25275364 84.65706971 85.79079624 85.3343148 85.89187433 86.88622925 89.64894519 90.98102613 90.32443979 91.32349205 92.28697579 89.85635958 87.91262912 89.85854736 88.93126513 85.04409445 83.80760359 85.30414928 78.75947432 69.35570422]	[77.43893041, 76.69696899, 78.72391803, 77.37835444, 76.95874725, 72.30636768, 69.41712525, 65.74638174, 68.40499281, 77.35167197, 78.06608575, 81.95830717, 80.30599239, 81.94565323, 84.52472578, 86.89060682, 85.09670153, 85.27415994, 87.79789511, 87.47474222, 87.80011843, 87.35763258, 89.05527973, 85.83317989, 84.4388946, 84.02059803, 82.00467164, 82.65383383, 78.36008425, 71.38830585, 69.09312313, 64.88965234, 72.03557959, 67.26852987, 71.11298966, 72.43093776, 67.98266914, 66.74451127, 71.11508151, 76.38239513, 74.26898962, 73.98029112, 79.94781527, 77.13880573, 77.3668785, 79.01283772, 81.54515266, 76.22911708, 75.1715525, 76.60712707, 74.184385, 77.43685044, 81.08745095, 82.0237088, 81.66178698, 82.44263776, 79.64317392, 76.88566885, 75.64135384, 74.13229875, 80.41435703, 77.95125178, 76.5132474, 79.006449, 78.58631171, 76.21649908, 76.07581091, 78.73694943, 72.88074825, 71.53264041, 70.52571418, 73.39589361, 68.19589673, 70.02464881, 72.1293467, 74.46767377, 72.01615624, 77.29929124, 73.68439457, 77.05677095, 68.68297721, 70.87285761, 69.08442598, 62.47948027, 71.0158281, 71.11099254, 74.96948275, 68.59568868, 69.40210382, 74.14546718, 74.57199563, 72.1932703, 71.74972693, 77.79539089, 74.81877044, 74.23995878, 72.93457658, 76.34464735, 71.54791192, 70.55037061, 75.07415417, 78.42951996, 78.65678412, 82.76869878, 80.56823115, 82.03575846, 80.41668283, 82.62319401, 83.85571393, 87.19058334, 88.8173957, 87.65261722, 89.47748996, 90.65360496, 87.59371027, 85.99963386, 88.41515398, 87.21534014, 83.17975179, 82.80421567, 85.21998253, 77.80889239, 69.25406609]	LIVVVILDTNEEELRKFLQIVKSEGFDVWIWKDPDKALQSLKDVLEKQNAQVVIVVVNNKELAEKALRVIKEVNFEIVIVIFSTNEDDLEKILRDISSRGVKLRRVKTSDEFERVLRELKKEI	R2x3_BP1_ A	11	TRUE	TRUE	TRUE	FALSE			R2x3_BP1_ A	71.82926829	1.7637	1.7637	78.03903027	[74.82183516 80.73368553 81.25683857 84.09999628 84.07520347 84.75061338 81.92870307 75.59382769 79.35123733 83.19798836 83.1815429 86.33377009 83.99594511 85.04080634 88.42506003 89.65956402 88.03307267 88.15298037 90.41281135 90.37229818 87.88300439 87.38093235 89.53355695 86.87233856 84.07176724 83.09282302 79.20012142 77.10849361 78.77799273 77.94272379 77.21641989 74.29516529 75.07387063 70.15026511 71.31121446 73.60217535 69.30516431 66.46620306 70.1978071 71.93346125 71.35182831 72.08677019 75.45204489 73.39268981 69.1346213 68.8308593 65.57441906 58.80571569 60.7552317 63.17372576 72.61697735 75.08563397 77.83868859 78.69780088 79.93512141 79.5078483 77.15017451 72.67128238 73.82683596 71.9386147 77.74211148 77.62220788 75.62814134 77.86816285 79.43686972 77.0578434 76.02062184 78.57151718 75.80633939 74.23676244 73.75583845 75.38976143 72.02212861 65.43136915 68.10659816 70.51427622 73.79384448 79.55262687 79.13267985 84.22908613 83.10515076 83.74743884 81.01131385 76.44196154 78.89578865 77.30564224 80.24722004 73.32089722 75.55763512 78.25199241 76.225147 73.4475184 74.60965153 77.10326561 71.04577883 69.72428525 65.02575872 57.91883086 54.99575925 62.23631594 70.43327911 76.78913688 79.51941918 85.33205098 84.83664602 87.22332128 83.76463171 85.57917435 85.95932493 89.04720825 90.28826545 89.68698682 90.72665992 91.41767139 89.98398847 88.25689499 88.89431432 88.93426228 85.0684682 82.61806776 84.56328108 76.41136205 68.67000409]	25.615917	5.9879375	0.87804878	FALSE	123
2003532_1020	81.41147279	80.97622651	[68.38242979 76.35634441 81.73693045 76.29696501 76.20658675 82.87161479 83.21416713 79.62020552 81.68303229 86.51209539 85.47445291 82.50236855 83.25434602 87.38010257 84.37316925 82.96011907 84.51152183 85.84947825 82.09728407 81.88210062 79.1748885 74.36710122 78.86234213 79.04282837 83.1126802 82.9162737 84.72224078 80.3736493 81.74378689 75.76381344 74.32567658 73.39678896 73.89939339 78.37987462 78.42111302 84.30575249 84.39525567 86.28964875 85.10434796 86.20274727 83.46043358 80.51435785 74.85842957 76.95122444 83.14398447 83.58216924 85.65884693 83.71969308 82.39165338 86.44241661 85.69537134 83.82936777 83.61355312 87.12543222 84.91436345 82.89890719 82.78029307 85.81354196 83.17270065 81.18580258 82.00952707 82.51862136 76.61881218 77.62643223 75.78328631 71.35880275 76.777765 77.77524516 83.49034836 83.10086663 84.27392458 82.05035895 81.99068235 72.72291782 65.40133717]	[68.82454151, 76.71974978, 82.09736157, 76.99271818, 77.51123205, 83.62699942, 84.08089137, 81.35767408, 83.11598749, 87.38356768, 86.33295561, 83.92086016, 84.67213397, 87.75476812, 84.85916843, 83.26223311, 84.13479932, 84.89980289, 80.26509019, 81.34961822, 79.45583524, 75.64703181, 80.63685503, 80.28269754, 84.42922356, 84.69548986, 85.83708418, 82.54533964, 82.16992525, 76.32785036, 74.93678533, 74.14981573, 74.23103586, 78.16699054, 79.14622136, 84.7004311, 85.44216786, 86.69698208, 85.99131539, 86.2986342, 84.25697482, 79.97477488, 73.88682382, 75.64119672, 82.67016721, 83.19648695, 84.84801006, 83.13222131, 82.526657, 86.28962256, 85.80518422, 83.69240392, 84.36597966, 87.44068319, 85.73742032, 84.16055676, 83.5764437, 86.55278776, 84.19942437, 82.56611342, 82.74686909, 83.40769634, 77.69884611, 78.75543825, 76.62329837, 72.1454569, 76.59733491, 78.2014259, 83.77578682, 83.76396181, 84.53664014, 82.15173447, 81.52355355, 70.31145488, 64.15116375]	TEEEWRRVKKELEKLFKKLGMEHFRIHFEQGEDHHRIRVETKNSTQEQRERVLERMKRLFQNLGLEDVDFEFHHS	2003532_1020		TRUE	TRUE		FALSE			Foldit	77.90666667	1.9878	1.9878	82.2660965	[67.64042668 78.0195268 82.65339989 76.64013925 78.36772801 85.37693865 85.76740228 83.32647664 85.75797453 88.56516008 86.92529505 85.98657974 86.83893441 88.96806968 86.62192792 85.2416587 86.33300021 86.71768043 83.87834623 82.47859755 81.66695152 78.24535394 80.79297419 82.31813614 84.80458804 85.73514805 85.17626166 80.98040899 82.27581291 74.21423118 74.4289414 73.13324885 74.28331498 72.89953137 79.10798414 84.71876244 86.09673406 86.98472927 86.20144305 86.25345921 82.9269858 79.59260494 75.94605062 75.28806863 84.19521377 84.30859494 85.97482074 84.52402354 84.96421774 87.44432827 86.96369055 85.64752655 86.31460987 88.14462559 84.80414449 86.14664283 86.29043265 87.99706824 85.31639842 84.14465532 85.39247501 85.16017955 81.52914095 80.34633005 78.78330389 72.864248 79.02905115 79.50960941 82.98357167 83.53189201 84.42738645 82.17701844 81.83613391 71.16696051 61.8619551 ]	19.533344	5.338976	0.973333333	FALSE	75
2002713_0000	83.98302089	85.57523379	[64.06731107 79.08910749 84.62096821 86.35520392 83.42435382 89.18056109 92.27554389 89.86513917 92.64882889 92.20592566 93.66449816 86.92700766 92.0879869 92.76641439 91.76104361 90.13816745 91.09692953 88.37538382 82.83288391 87.00688469 88.68482217 86.53626804 88.26427316 85.43461482 89.52366376 91.52354633 91.53051895 91.37713192 93.34047007 94.60766181 92.73232531 93.41709895 94.08074607 93.00977628 90.4381645 92.1765387 91.57560846 89.8078315 88.05815367 85.78829778 84.43342565 70.99837255 68.87512308 64.789657 61.06047421 62.88427224 66.28022589 75.09285529 79.90159312 84.74445686 85.60443273 89.81485387 88.7690787 89.18113492 90.11635206 89.03212549 88.88627894 89.14522831 88.66878536 87.68096798 86.38269545 86.85623342 81.92830268 76.24065278 62.724962 ]	[58.7252368, 80.60054479, 85.8675664, 85.9411374, 84.99933414, 90.77743675, 92.56392793, 91.63160803, 93.37078801, 94.71738971, 94.79074302, 93.14292039, 94.12849695, 95.11971099, 95.23518899, 93.84974448, 94.61511367, 92.9563003, 90.81065784, 94.77394257, 94.23571368, 93.07542836, 93.50211469, 91.96550367, 93.43218309, 94.05070009, 94.92286381, 94.12289909, 95.07755535, 94.99274169, 94.01012689, 95.92707563, 94.19828825, 92.83257068, 90.7041518, 91.65085146, 89.94842632, 86.74726713, 88.02124581, 85.3633998, 80.21232779, 70.07332633, 70.49474996, 62.98248585, 56.40276261, 52.34534467, 53.51609015, 55.50368647, 53.05252286, 62.66209273, 67.83836269, 71.84978421, 67.79454416, 76.19064957, 82.67620204, 84.47332931, 82.01785725, 81.47720134, 88.81091086, 82.56562945, 83.97091264, 88.20038221, 86.74733403, 80.14780472, 69.49116746]	TDEDSKEMERIRQELEKRQREGDKETLEKLLRRLKELIEKSQRKEDSEDTKEYEKERQKYEKKMK	2002713_0000		TRUE	TRUE	TRUE	TRUE			Foldit	78.76923077	2.1143	2.1143	86.17982345	[69.92136104 84.1145113 86.38084126 86.32100762 86.72153666 92.15397324 93.11328848 91.91712455 94.59221324 95.22292413 94.33731007 92.28389395 94.75083484 95.68402764 95.88216347 94.57351636 95.61794855 93.36083836 92.17899773 95.10377953 95.69750144 94.0520106 94.78711296 92.9875263 94.08886848 94.67094165 95.41676991 95.38370502 95.5879137 95.60684244 94.52095783 95.95401816 94.28799214 92.92589622 91.62014116 92.23445353 91.20441819 88.27983147 90.2049883 87.55161872 83.7087916 75.90976369 76.50292839 67.33691644 61.67512539 60.14874969 57.0162657 57.70160298 60.29223633 69.63580552 72.92905463 78.19732732 75.14292392 80.57208988 86.53388819 86.97721481 85.50473148 83.79659793 90.94354337 86.31110724 87.87711128 88.47989718 89.13988095 82.47463063 65.58473929]	30.263994	10.665262	0.830769231	TRUE	65
Di-III_5	86.14323828	86.16584708	[81.57125776 84.77986527 84.01885639 85.06682305 83.92169789 81.54065594 72.18238706 70.33289388 76.0662889 77.41918379 80.8167648 82.64582436 84.15510543 84.5352083 86.05280049 85.39555072 85.02289912 87.39270988 86.85657292 83.31610283 85.23039007 84.83481007 84.69712688 79.54400553 80.53344616 84.50613616 85.16127662 89.94543842 89.50968085 90.2029219 90.01359159 89.76484207 85.0924197 84.54321094 85.95285624 86.51708526 88.22359614 85.3949036 87.32330258 87.65200781 88.08457735 89.29485925 88.92048151 90.78563268 89.48839398 88.48507665 89.32678613 91.57677038 87.28549058 88.44081086 86.62851135 88.95248739 85.36141749 87.24146713 86.44898436 89.69915162 89.82650341 91.66064108 91.89991285 90.96251065 88.45593155 86.8054474 87.70670523 90.17143033 90.87818201 91.5040514 91.45247558 91.04147003 90.37987934 88.94119332 83.24784034 75.2534193 ]	[68.75941479, 75.27127579, 72.04612237, 82.48826861, 85.05254717, 86.45545351, 85.56622624, 85.44679888, 84.61344089, 83.38746256, 85.48214775, 86.40238747, 86.25167825, 84.68858832, 88.05558205, 87.55069254, 83.47354488, 85.94390825, 87.20149949, 85.26189581, 84.45990058, 86.04101353, 85.29141776, 82.97000946, 84.04872313, 87.09171362, 88.23678968, 89.40959249, 88.76535952, 90.05751951, 88.25341497, 88.12499982, 83.07900363, 83.71546461, 83.93176424, 83.9275767, 87.02823874, 85.45419954, 87.37680913, 87.8695764, 88.5817304, 87.29427145, 88.36106207, 90.34067911, 88.71970931, 87.13796, 88.53836863, 90.98100051, 87.01709243, 87.42003792, 86.4745419, 87.98847093, 85.21420453, 86.14162393, 85.91736358, 89.03020089, 90.05291491, 90.55838524, 90.54015791, 90.36211564, 87.7387853, 84.86947962, 85.73858038, 87.97449308, 88.87603808, 90.40560769, 90.39517742, 90.07851607, 89.7115868, 88.30728101, 84.34198414, 72.67171242]	MRYRFRSEDKNQILKWMEEAIKKGKEMDFEIDSNNDDQLDEIRDKFKDEVQKKGVEYKIETQGNTLRLIVKG	Di-III	5	TRUE	TRUE	TRUE	FALSE			Di-III	80.625	1.9459	1.9459	86.64868729	[82.76768332 86.07651439 87.17460111 84.0249015 87.16875482 82.92035028 77.12113498 73.36319189 80.02599304 79.44762288 82.89204209 84.03913704 85.82371655 85.08166282 86.70107562 86.40856918 84.92383873 86.90399511 86.84239032 85.52004318 86.7486405 85.93794354 85.01954307 80.22598154 82.4542457 84.07907913 87.03223251 88.15871964 89.23688991 90.3889264 90.38583465 89.9362563 86.88853583 86.76629981 86.92958112 86.11663119 88.23147999 84.91506121 87.64284812 87.71786903 88.93488615 88.6794147 88.01226475 90.77369487 88.2234259 87.53623041 88.5975011 91.03569148 86.30023229 88.01596844 86.33297428 88.75018208 85.44758171 86.99726406 85.78168759 89.33007089 91.37039817 90.88342832 91.29962349 90.46278528 89.37712186 85.42163689 88.53490756 91.71590232 91.18529291 91.60485025 91.43800014 91.13033066 91.39653131 87.86288427 83.91620769 72.31669469]	19.960066	4.3770533	0.986111111	FALSE	72
Fd_5A_12	89.89186974	89.93189274	[89.26139737 91.85109274 92.95580167 92.99531795 91.98280279 89.60923373 85.71727413 84.21413471 86.36148546 84.82779832 87.56223733 87.20955586 88.91192775 89.27784327 91.05294478 90.29410804 91.5263627 92.13382482 91.67875232 91.74760323 91.27486088 92.00733217 90.69832187 92.0260908 89.57114902 90.57172858 90.86027034 92.2311579 92.68880249 91.90801897 90.48470753 86.42343642 82.29136396 82.61551139 88.17828714 91.888795 93.15452315 93.52107364 93.03646402 92.61053706 90.19809911 91.4678667 90.31368612 91.38286229 91.46636442 92.66724807 92.80035939 93.03632164 92.66137742 92.01012614 92.99818419 91.50922221 90.89223212 89.82539103 90.3332558 87.02289289 86.40515598 86.46225628 87.04012777 87.51452737 90.13735994 91.25802117 90.60502992 90.08687628 87.95814138 78.23800361]	[89.35878203, 92.23030583, 93.03444313, 92.96431906, 91.9590705, 89.73881646, 85.78298873, 84.10737711, 86.16807545, 84.83611486, 87.51463631, 86.96995744, 88.86609047, 89.44524724, 90.92298397, 90.12795931, 91.44282964, 92.14511899, 91.60698091, 91.53528631, 91.10359083, 91.98433992, 90.5149603, 91.76143666, 89.40621986, 90.2636295, 90.84691697, 92.2798256, 92.61531114, 91.98714354, 90.41836022, 86.63195892, 82.54434235, 82.6105214, 88.42531171, 91.91385028, 93.15181088, 93.45482995, 93.07991346, 92.56249444, 90.14434651, 91.44688077, 90.31749061, 91.43438122, 91.45509719, 92.61737279, 92.88016401, 92.96749482, 92.54976363, 92.02868228, 92.92317785, 91.15110869, 90.90208804, 89.88638114, 90.29842519, 86.74094314, 86.2152014, 86.14740928, 86.8575979, 87.11581912, 90.0537131, 91.07279291, 90.79162067, 90.30011138, 87.8531206, 78.39806716]	VRITVRSSDKERLDKIRDDIERRWPKATVTKTNGDLKIQAQTQEDAERIQKQIRRDDPNATVRTTQ	Fd_5A	12	TRUE	TRUE	TRUE	TRUE	TRUE		Fd_5A	87.21212121	1.7345	1.7345	90.06399028	[89.22416751 92.15370902 93.05382881 93.43631518 92.31220353 89.9695602 85.01657017 85.15266253 86.64594 84.4207745 88.46160315 88.96085985 89.19762193 89.95692696 90.75708655 91.00636207 91.04551219 92.33198701 91.74794853 91.83175336 91.40190886 93.11705547 90.38048827 90.9974779 88.4132429 89.79450621 90.39945837 92.96476932 91.91616432 93.06291945 88.74365812 86.65224816 81.77547704 81.04594311 89.52862104 91.80470239 93.14637102 93.64267495 93.84211859 92.04837937 91.81931671 91.74605701 89.93518341 91.61616707 91.47071012 92.44669376 92.63897041 93.01484008 92.57138684 91.61846532 93.46009469 90.13118198 90.79389414 89.94644654 91.58092694 88.49544905 87.33662522 87.98267048 88.19143028 87.01626059 91.60281932 91.30919465 91.74694031 90.197481 88.49018559 75.70238885]	20.013256	3.198756	1	TRUE	66
Di-III_11	86.10047022	86.2352271	[65.10367762 80.69322444 84.5385407 88.19406913 86.64185006 87.16559318 81.44792469 79.492602 79.44242908 77.92699469 81.53153316 82.55538255 80.72135089 82.67423764 85.33148791 82.65402954 80.41578993 84.16449048 84.08940279 82.7973818 81.69956795 84.36631026 83.89853211 83.69599108 86.69660607 89.29904393 88.79606298 90.59261876 88.91049234 90.48375794 88.30936231 87.02590331 85.47531573 84.6988062 87.71684529 87.58492407 88.94282958 87.5281189 88.45932339 89.5163813 90.1771434 86.53534334 88.61951657 90.97175327 89.04876216 86.11527819 89.38133127 90.38112098 86.3805693 85.85855552 87.41856145 88.81615144 85.02288542 85.86458775 87.29156622 89.10926811 89.72664167 91.70518762 91.1108749 92.01857036 89.57272687 86.08539462 85.92436591 86.57870223 88.64876009 91.42102902 91.50975469 90.48096839 91.23207851 89.10246008 85.57261553 79.97504082]	[62.69198782, 78.90941042, 84.11471297, 87.89992323, 86.88365901, 87.35289712, 81.90099727, 80.13092904, 79.87780818, 78.5441003, 82.23169072, 83.22269324, 81.58201773, 83.18307877, 86.05286637, 83.17480948, 81.18039987, 84.46446093, 84.67377578, 83.1765719, 81.65592915, 84.46086589, 83.69160771, 83.29542065, 85.61043526, 88.42799832, 88.57670128, 90.42059727, 88.81429304, 90.5781104, 88.54245746, 87.22381898, 85.80404882, 84.84415574, 87.84538073, 87.55212341, 89.17771954, 87.7677627, 88.6588672, 89.64319175, 90.36495516, 86.65434933, 88.60773321, 90.85167519, 89.07643123, 86.16011237, 89.28111129, 90.37384102, 86.53309624, 85.45722146, 87.02577351, 88.61601945, 84.70738876, 85.23625762, 86.27979172, 87.67479142, 89.53312242, 91.06507148, 91.12032582, 91.94555056, 89.51505596, 85.94134872, 85.8976801, 86.86168906, 88.37949512, 91.40149946, 91.45299595, 90.35302538, 91.01130464, 88.61759425, 84.44639271, 74.95087978]	SRIRIQTRDDEELRELVKRAAEQGIKVIIQIQDNDEKKLREIEEDAEKIARERGVQIKSRWQGSSLEIEIEG	Di-III	11	TRUE	TRUE	TRUE	TRUE	TRUE		Di-III	74.25	1.6694	1.6694	86.46350592	[61.54180523 77.81755743 84.41960983 88.74745227 87.58585731 88.54439805 84.30827698 82.35655119 81.41807364 79.90466458 82.76440046 85.0048753 82.82553263 84.1529062 86.98034411 84.70289255 82.53596528 85.78817308 85.96713592 84.52650597 82.66136656 84.95595234 84.44466389 83.68094582 85.87316682 88.81840696 89.38466905 90.53199983 89.10899609 90.81045014 88.69933991 88.06888954 86.41772725 85.23603974 88.00912584 87.23355042 88.66297887 87.12109613 87.89707661 89.05587372 90.07971094 85.7398822 87.49599586 90.5774543 88.65235203 85.49957323 88.82903193 89.984842 86.3618511 85.21400304 87.37896258 88.79435631 85.35637628 86.35871351 87.00382348 88.29854552 89.71366196 90.902116 91.15423732 91.5148363 88.96284992 86.15198017 85.64988047 87.55111905 89.20996571 91.15734287 91.59787182 89.94718421 91.32262089 88.85487459 85.21735041 76.273767 ]	24.473312	4.676311	0.986111111	TRUE	72
BB3	89.54038867	88.53926419	[61.90793711 72.45615264 83.7586817 84.9381082 85.04319456 85.83568954 86.09262071 87.40740006 91.42594811 92.32676468 93.29023283 92.95073281 92.43912075 90.14524513 86.38879172 81.13142797 80.23625908 73.83090283 72.95015187 80.02250274 80.07521605 82.2446584 87.28918361 87.2536064 91.15193822 92.64789358 93.84019366 93.53595995 94.43347817 93.9448039 93.56398191 93.52399696 92.55593747 91.8760364 88.62193931 90.29233538 93.75515552 95.66308957 95.32305657 94.83037681 94.96603583 93.45506438 94.52367718 92.92202511 91.63707598 88.39864022 85.77315648 85.88482869 87.61344591 88.09071584 91.40737516 90.52176451 94.41222808 94.85487946 96.28620943 95.62873664 95.71852897 94.43978058 94.82813099 92.76013201 91.81245163 91.33591838 90.75919765 92.04687431 93.48117185 94.02021287 95.92857109 95.02338499 95.54447415 94.4658714 94.53810487 90.69119876 90.10927721 86.37374046 89.06322388 90.22862134 94.27554781 93.15023167 95.60846038 95.14715692 95.45025225 94.03914382 93.66521431 90.77210244 91.7487807 88.53806118 85.88695695 88.72234442 90.63897267 91.69021788 93.13551832 92.44403869 93.03966687 92.06118015 91.37921196 90.44361263 90.94706828 87.01845023 86.61183576 85.53513754 86.37906281 85.0345679 88.18822653 87.97679112 91.09841159 91.43114861 91.49634918 88.52999111 70.77121237 53.83644594 36.41528265 32.74550598]	[61.6055353, 70.31002445, 80.89795613, 81.93831482, 82.04153099, 83.70792614, 84.26725213, 86.63705353, 90.99360747, 92.27768652, 93.81242492, 93.93834758, 95.1017364, 93.89589385, 92.75683966, 92.56731809, 93.61561568, 92.2662098, 90.56506326, 88.95924835, 90.39236552, 90.34659863, 93.61046019, 92.59144475, 94.62309986, 94.84091975, 94.76522696, 93.90294443, 94.43578761, 93.69193256, 93.39196614, 93.18454537, 92.10735158, 90.90190145, 86.84729941, 88.40542301, 92.66008673, 94.76418572, 95.0528076, 94.41242286, 94.79537167, 93.78706759, 95.05720554, 93.94002553, 94.04630752, 91.37481977, 89.50102113, 89.6787963, 90.20737998, 89.24433951, 91.51192889, 90.40359441, 94.04155696, 94.40244987, 95.40724972, 94.38191731, 94.26903162, 92.62225902, 93.05425846, 89.50477053, 87.22295412, 84.90278868, 84.69836932, 85.55467075, 88.04692388, 90.70520918, 93.91487025, 93.35587858, 94.29538101, 93.6471459, 93.45933017, 89.58117542, 87.803862, 86.08593986, 88.24048252, 91.04420014, 94.01242553, 93.89642135, 95.45434726, 94.69413056, 94.33166977, 92.72686913, 91.20643368, 88.32112302, 89.8413417, 87.13923545, 85.18706495, 89.03576796, 90.73029111, 91.23900035, 93.61077136, 93.61902773, 94.87007736, 94.59430485, 94.51359141, 92.80615321, 91.30129938, 88.27777599, 90.67687998, 92.30709269, 94.33148214, 93.48059936, 95.36753412, 94.20818043, 94.26033699, 93.44851647, 93.58128177, 89.50292624, 71.73443337, 53.68870125, 36.65215081, 32.9994041]	MKTISQAFPGTWRFDVTSSDGSRWEGRVEVRPRTPTEFEVRFEGKSSDGRPFHGRGEVHVETPDKVEVRFRSSDGREYRGYMELKSPTELEFRFRSSDGKEFRGRLERRGGS	BB	3	TRUE	FALSE					BB	82.75	1.5557	1.5557	90.95260482	[63.02945289 76.53990942 87.87797755 87.50906006 89.08976916 88.33978825 88.43174673 88.9874375 92.70400322 93.08717724 94.21741344 94.5658087 95.24366495 93.64699589 92.00127314 91.46368334 93.18764076 91.97264048 91.13092923 88.61972585 88.84248219 89.82572412 92.74670521 91.6431157 94.05155755 94.29503813 95.0133869 94.29155873 95.21485952 94.63111196 95.05522059 94.89564742 94.2841847 93.8999907 89.02255978 91.72519142 95.45207821 96.54416843 96.16123318 95.19879955 95.11695102 93.62158263 94.90091461 93.49229686 92.8242987 90.40802971 88.20496289 87.74017498 88.74037653 88.72532915 90.84508033 90.3377138 94.17428224 94.64710753 96.02349505 95.43777845 96.13675527 95.50241507 95.83581909 94.22443277 93.56065794 93.09983577 91.1992032 92.45139154 93.93582822 95.32172716 96.46193158 95.53611958 95.79206346 94.33203073 94.4177805 91.14416561 88.29528587 86.59505302 88.10591798 91.42823971 94.73403576 94.28025815 96.42801656 96.13791264 96.37225222 95.28559217 94.81659746 92.35690293 93.08832271 90.86318655 87.22949802 90.43615534 92.61241855 93.69851301 95.16849528 94.89856588 96.05869753 95.1722839 95.25553392 93.54370809 92.46516609 89.03663471 90.75537924 92.42194221 94.93759212 93.75170313 95.39296604 94.21257366 94.52743194 94.06382838 94.34030561 90.90348625 76.1223262 54.01023719 36.34419956 31.91128058]	28.875004	4.0604153	0.964285714	FALSE	112
NF1-11	85.7879756	88.00365974	[56.68582553 77.83496246 80.27143047 86.37403514 86.07581316 83.68791094 86.73121615 89.4524357 86.90172495 87.49759625 88.906338 89.78013344 87.14250697 86.05661233 87.70275461 87.48773242 88.31101986 90.80614426 92.45909024 92.91936286 92.50097349 91.91599932 90.75411561 90.84881027 89.82574577 93.17396617 93.33117545 92.24593902 92.00738915 93.88114191 93.01814117 92.29142488 91.82722231 91.43689519 89.96656564 86.20929942 86.58612128 83.2506237 80.39711005 83.98069586 84.74214642 90.16741377 92.59365269 92.78309469 93.29071248 91.3539479 89.94283738 85.11171273 81.89058794 81.96823016 83.70154982 88.25767821 91.64507356 92.23418818 93.4844288 93.05195683 92.70876304 91.28746882 86.79626682 86.70496447 87.83904931 89.00706862 88.45978011 88.55817455 89.13488291 90.25048047 88.90506539 87.47708631 89.07809188 88.04602312 85.2127181 84.68726004 86.11305442 80.5494901 79.57188487 82.78040973 82.97105407 85.41528705 88.77954825 89.21290098 91.46220599 92.32084632 91.48600267 90.06681802 85.01451115 86.22811112 87.45051207 87.46433598 89.92578072 91.28931155 90.6884923 90.67504704 92.14084784 91.62342741 91.98023561 90.60315465 90.6246769 88.60605917 85.29179977 84.04039603 71.08707554]	[55.32540453, 72.25144511, 77.20234703, 84.56729043, 84.07523082, 80.7957011, 85.26618983, 88.59365411, 84.65693972, 85.03482607, 86.68780341, 87.62748523, 84.63076987, 83.46033377, 84.46682239, 84.18030152, 86.26390226, 88.60740665, 90.48995734, 91.22477647, 90.81506767, 90.51666476, 88.68383042, 89.55199242, 87.1944431, 91.10292135, 92.15740252, 91.41520513, 90.40824907, 91.53071908, 91.3035405, 90.00056296, 89.99498958, 88.8874205, 86.50787658, 83.2302304, 83.17474934, 79.01574099, 77.00916969, 80.92215778, 79.8300441, 86.72308361, 89.90226974, 90.87146042, 91.17606644, 89.36622314, 88.40343637, 83.87920127, 78.40668392, 79.7820799, 83.22648847, 87.09753124, 89.66600541, 90.77259634, 92.13977524, 91.75868096, 91.38432524, 89.1177295, 84.12882198, 85.03521233, 83.90480566, 86.50102199, 86.08746234, 86.71034366, 86.00486633, 88.11168218, 86.46137492, 85.22428023, 87.23653091, 85.48817394, 83.73029834, 83.18916025, 84.64822798, 78.01180547, 75.77823017, 78.60617242, 80.9815076, 83.82844467, 86.72964668, 86.46295905, 89.69382155, 90.12725581, 90.05823639, 87.93034189, 81.47404107, 84.81058654, 85.9984514, 85.37829071, 87.84811507, 89.42075457, 88.65912784, 87.72843061, 90.74166695, 90.14606508, 89.28285557, 89.10787258, 89.78706654, 86.59416002, 83.93023668, 81.03344269, 69.63848439]	GTADDVMQDAKDQDPNAQVYKATTPDEIREAVKRIEKTGAQVVLIIYTSSGILILVAVTNPEDADKILKEAKKRNPNVTLVRLEGKPPEDIRKQAENVWKG	NF1	11	TRUE	TRUE	TRUE	FALSE			NF1	84.87128713	1.6052	1.6052	84.35415979	[56.36597329 73.58188263 76.02230426 83.56351527 83.70253057 80.7577433 85.51842982 88.74282069 84.30193973 84.82358995 86.9989859 87.73682304 84.44640987 83.551757 84.64245966 84.82296663 86.34015388 89.07913367 91.04875571 91.48670749 90.89823246 89.89653764 89.02870165 88.62971579 87.79848434 91.79568293 91.901787 89.84850766 90.30676352 92.08401538 91.22446492 89.47806394 90.43482952 89.52308394 87.35882733 84.49155497 85.92079854 81.04518651 78.43474771 82.4640923 81.48216781 85.99390382 87.79810257 87.83805521 87.59271782 86.06168281 84.15328441 79.25487776 75.94539009 76.35578315 79.71737634 85.4527226 88.14555414 89.70538539 90.700046 91.07422624 90.50480767 89.39092205 83.72271313 85.23978947 83.10374806 87.2190767 86.54993271 86.70277968 86.47387107 88.39287988 85.8013758 84.76650298 87.00369947 85.45344015 81.76871063 81.93769482 85.10756283 75.90616901 74.17381109 75.90004166 74.11692423 74.58680613 76.21811751 76.98729006 81.25385046 84.04616091 80.99994664 81.39743169 78.13517666 81.32260012 82.81874838 81.61134566 86.28441106 87.83243777 85.14484635 86.49901445 89.71344572 86.92442438 86.49588468 87.00753238 87.17019617 81.67191274 81.78798113 80.87823284 66.3756549 ]	25.723614	4.530895	0.98019802	FALSE	101
CA10	76.83118018	75.69356232	[64.58506645 69.38698913 65.79129185 67.53294277 74.14623948 70.94991933 68.37927101 72.64507891 74.48979661 66.69670849 65.0751533 72.08491187 68.74595743 59.96113175 58.05559439 57.94089122 65.23685882 70.59308036 68.49582922 63.61022153 71.5816998 75.5119837 72.32524581 69.75246311 78.20130638 79.25094119 73.25212211 75.48040549 82.39811885 75.76562957 73.65183201 77.20380673 79.73101518 72.68466701 71.12648603 77.27239756 77.05159544 67.75834613 61.537318 58.9859061 60.7887419 65.75090314 68.53821789 73.70195558 74.09990293 74.19643082 78.28628781 78.20290724 78.51850465 80.671211 82.72175698 82.87724954 82.72316265 84.5622987 85.04607917 83.84154813 83.05417783 84.93175646 85.21998395 81.88106553 85.79470042 86.58335013 86.7684231 82.46013794 80.50167689 76.23571137 81.64800367 84.43008812 82.70130227 78.72843604 82.57448738 85.68979372 82.50418743 79.96694897 84.1696404 86.19834075 83.61477953 83.14375018 84.70469705 84.9455512 80.64126601 80.9896998 81.95493754 83.07605087 78.56139686 79.02265222 77.46825711 80.02708377 74.76227433 78.71550098 74.49196427 73.9633638 74.44554046 74.31909077 70.25910872 67.61262666 64.06036227]	[66.46058308, 70.46398807, 67.71742347, 70.41155844, 76.26375499, 71.64059389, 70.20942856, 74.53604789, 76.27576229, 68.75991124, 66.78567915, 73.53777661, 69.70853281, 61.75392726, 60.90527819, 61.28061117, 67.33386311, 72.2121576, 69.69839772, 65.42462217, 72.92339648, 76.83739357, 73.44345424, 70.51898755, 80.24590337, 81.45599763, 74.89173926, 77.73507537, 84.48423591, 77.70013783, 75.63474697, 79.88512572, 81.1595425, 74.92359524, 73.12172381, 79.8651138, 80.06080458, 69.77386495, 64.10931039, 60.70149727, 61.91971881, 66.92327575, 69.83055355, 74.67778831, 75.83658417, 75.99544021, 79.77573057, 80.09608001, 80.35453899, 81.76857678, 83.10304763, 83.72971132, 83.24464447, 84.81199852, 85.0229194, 83.92332471, 83.3884303, 84.72020864, 85.39404625, 82.95451256, 85.76482123, 87.0552961, 86.82693302, 83.04566977, 81.61388947, 77.4670572, 82.37681796, 84.67932217, 83.28337139, 79.49951711, 82.83586964, 85.86957149, 82.71975555, 80.65057802, 84.34946327, 86.48471192, 84.01857844, 83.63877483, 84.97196895, 85.35736407, 81.28521577, 82.00688348, 82.62074688, 83.53558885, 79.59548987, 79.11198156, 78.0118677, 80.72219015, 75.26632819, 78.81740856, 75.50845526, 74.19098418, 75.32533635, 72.91574974, 70.05031068, 67.98080803, 64.8471256]	TEVMDRVRQALEDNNDTPQAKKILELLLEKLKRVLETNGYDNTSAEGEAAAQIGREAKVAEDLGLLSPEAAEKIRQEMIKIALKLDFPLKKIQQMLD	CA	10							CA	68.90721649	1.6663	1.6663	76.49604364	[62.10883665 70.94379143 67.36915647 69.78222219 78.32599107 72.51904452 70.4055458 74.54652988 76.52762181 68.49656863 68.08881516 73.75135572 71.46690732 64.05257252 60.78613868 64.64098341 67.61688919 71.03009728 69.71516924 67.28867594 72.12863661 75.52493406 73.35686413 70.6312047 80.10116877 80.19021176 74.14501468 77.66108366 83.60683968 75.48085503 73.97477149 80.27777872 81.26264596 74.2800234 73.51595433 79.72866808 79.06736967 72.11966346 65.38673642 64.18253149 66.6631143 70.43862692 71.87391158 76.57444948 76.42525845 76.80271347 78.67637804 80.50014303 78.70852752 80.55490414 81.75981389 82.4576558 82.94144545 83.36154936 84.70680768 82.67754106 81.80391751 85.5366051 85.65063271 81.77715556 86.48585112 86.44622277 85.79725371 82.43294545 81.25611657 78.71299876 82.03463406 84.93595317 83.89411359 78.3736611 82.92978838 85.955508 82.48697087 81.29244966 84.65729518 85.10914341 83.17397323 82.70837432 84.64595828 84.55832582 81.9681165 80.56783396 82.31564025 81.27135056 79.98109151 76.3847473 74.64528628 77.49564267 74.10705762 76.44339308 71.5317069 71.54919295 72.581196 70.75371721 64.99565101 64.3702583 65.28979362]	22.857725	7.0493693	0.804123711	FALSE	97
Di-V_11	83.48376637	80.69437151	[57.29922303 67.01976436 72.6103882 80.30300138 83.10715034 84.1305054 83.13175232 81.53307132 80.15326493 82.00861261 81.85884148 84.0354762 81.75425288 84.321205 84.27701902 84.76938172 83.98667413 83.77265891 84.3054031 81.5632357 78.23260472 72.2640366 76.30190231 72.98185773 70.29070401 76.65340336 77.331944 81.25196841 85.66106298 86.67356582 86.39263218 84.86812313 83.00602103 82.45098377 83.00603807 86.88754989 85.11597873 88.14619317 85.92311187 86.77787701 87.6493392 89.14483514 86.85607887 88.31345596 89.51848333 88.04174954 85.28937625 85.43852302 86.03797839 80.2641408 78.34320823 83.48610298 85.11348669 86.7837238 86.8302314 85.99138615 85.04228442 82.66119657 84.59635549 84.22129617 89.05486053 87.59418178 86.16949348 87.84114307 90.4832239 87.97073876 86.16337994 89.78291002 89.35618989 84.95063257 84.66116456 88.20489633 86.68691372 82.6771436 80.74035179 79.17986711 77.97273663 77.97348581 76.93752277 77.29970627 74.60303176 73.6980174 70.91430182 72.68608244 67.74478888 73.40257162 73.24225149 73.60150134 76.29605974 80.54821781 75.92238745 73.85159586 78.41539311 71.25321135 69.03591116 67.68918743 67.39408492 60.14529805 50.81667029]	[68.04919805, 75.95989028, 82.4202009, 83.0595473, 84.46546992, 83.31419285, 81.94621591, 78.6577325, 72.72156218, 78.08909059, 75.63886995, 79.76724298, 81.72831145, 82.11608208, 80.24114588, 84.3141153, 84.3806928, 82.94007842, 83.72096004, 84.02990903, 81.83330256, 79.48746571, 82.95684822, 80.77025472, 79.80534675, 82.0779401, 83.41921252, 85.95200816, 87.66646483, 87.41892269, 86.74775922, 84.53215094, 82.14433254, 82.24016646, 83.14248316, 86.3239112, 84.78380444, 87.62223505, 86.13104791, 86.57752634, 86.68983083, 88.12353369, 83.98084839, 86.18278957, 87.92072558, 86.67228118, 82.68812176, 84.44748639, 84.83628313, 77.69723241, 78.78618607, 79.90695626, 84.20272422, 86.32950797, 86.64844601, 86.9983758, 86.79949701, 82.68329778, 82.56163902, 83.13381413, 88.70781258, 87.4613354, 86.70415922, 88.17516449, 91.08190649, 88.17695479, 88.19750094, 90.63758493, 90.9714216, 88.15118451, 87.76961498, 91.28447734, 89.94847719, 87.38073392, 86.64336118, 85.84850544, 84.69061497, 83.92635074, 84.60604462, 84.65138376, 84.3211368, 84.55103722, 80.84899328, 81.54732247, 80.46372955, 84.63292609, 85.11688701, 82.78062994, 85.03331759, 87.45159362, 83.99747334, 82.94605836, 85.87592033, 84.74436355, 77.89760979, 76.70311158, 79.34378167, 68.72143755, 56.41768294]	SKIIVVYSSDKDKLKEIAEKIKETGLEVYILLSDTDEKKLKKWLDEIKSQGVEVREIRDDDDLKEWLDRIKKKRPQLEIREVTDKNQAEDILKKLKKEG	Di-V	11	TRUE	TRUE	FALSE		FALSE		Di-V	57.04040404	1.8026	1.8026	76.29207431	[55.58651533 62.68800393 66.78662542 70.17795383 71.00443393 73.53297885 72.86768246 69.65817199 69.1546106 73.02956418 71.76244 76.67236435 73.4127506 76.28396005 77.55386655 78.20594768 74.28990117 76.98765742 79.37070154 75.18066535 71.47836247 69.57445102 72.62495192 69.89196151 69.65693231 73.22697 73.66814942 76.72305168 80.93288065 82.75711776 82.59067603 81.82288318 80.57030853 82.10487737 83.44645634 87.21288337 85.77083399 87.93621994 85.80915563 86.35003312 87.80545244 89.16499737 83.53371153 87.03364571 89.01881216 87.61811184 82.464466 85.37660312 86.58545076 80.55280384 78.30437978 79.67869531 83.15098073 85.91300282 85.8049785 86.31092564 83.98800768 80.73940299 80.8289574 79.69480975 85.75530284 84.76245411 82.42393739 83.51920765 88.28951682 84.41872069 81.85324735 86.6284216 87.27668149 81.29200399 81.97104176 86.75051357 85.42918932 79.78154152 76.641745 71.48889057 70.15914586 69.0123635 69.19925784 68.62378585 64.78512249 66.19126208 61.45956285 61.14818481 58.65121218 64.35800652 67.64544229 64.28390988 66.39052166 73.72684338 69.94074829 67.3269812 72.87010847 70.66625182 66.56698183 64.6991323 65.13995246 60.6378519 49.22616495]	27.835867	6.923548	0.96969697	FALSE	99
BH_12	89.4585434	89.05458146	[84.57070473 90.91685511 93.06919007 92.83393687 94.52704551 93.73137685 93.23189629 91.82776954 92.0575115 91.57119444 87.63219773 90.1206141 89.95089941 90.29072132 90.15954315 88.01847004 89.38439689 85.58417403 83.5556002 85.03307554 84.67280152 86.84165589 89.03275788 88.94807324 91.18807583 90.84385588 90.21095962 90.91428123 88.54575711 91.00302717 91.83846172 89.16189318 90.28828631 85.87832288 82.19045909 83.41252991 86.9882997 90.62585099 90.14709812 91.02384699 87.85109433 88.5901707 86.76957607 81.71561621 83.82921054 83.53520511 82.86371154 83.6854312 81.43402696 81.74910553 85.75737942 84.64335393 86.56099425 88.35058243 90.560518 91.17214166 90.35927919 91.36602021 90.93194071 87.74136626 90.5571088 91.75120035 91.81272595 92.29846763 91.37590315 93.00122999 91.70721883 91.71775787 90.07268678 88.076313 87.24871903 87.81698524 89.0385934 89.57456959 91.68401281 91.3287086 90.76733138 91.37999119 92.41268026 93.00085473 90.98015487 91.71277192 92.22213057 92.2306523 88.55588409 90.58656127 91.4451377 92.69071656 93.24207783 93.8229858 92.29098894 90.04359751 84.02803782 69.3657099 ]	[84.22350611, 90.86461984, 93.09281159, 92.57669824, 94.36840477, 93.63738509, 93.3463519, 92.03588492, 92.09521692, 91.49762609, 88.06788894, 90.09659748, 89.7706856, 90.21403733, 89.88272228, 87.79069933, 90.08919289, 86.59257445, 85.65025255, 87.26351935, 86.89249889, 89.04734751, 90.43996467, 90.0308742, 92.01259377, 91.32083173, 90.50819743, 91.04166059, 89.05195253, 91.24391194, 92.14470561, 89.96972097, 91.03597251, 86.6830237, 82.75299999, 83.89257559, 87.78136333, 90.99100312, 90.84694301, 91.44353406, 88.73744196, 89.13537633, 87.25438446, 83.5486425, 85.95517647, 86.57996934, 86.6794871, 86.93182268, 84.22008436, 84.80755499, 87.20962822, 85.80185216, 87.71577864, 88.81436372, 91.01553099, 91.29940894, 90.49430284, 91.38119631, 90.94154921, 87.90567127, 90.58002676, 91.93033271, 91.93212729, 92.52092356, 91.46964075, 92.9571352, 91.91193424, 92.05873204, 90.47830582, 88.0992921, 87.62946916, 87.94905739, 89.02335041, 89.4510494, 91.33778968, 91.02206835, 90.60037999, 91.03971596, 91.86387245, 92.60326649, 90.22911368, 91.57168026, 91.47466202, 91.67495469, 88.08383388, 90.07176994, 91.33347605, 91.96232219, 92.33582174, 93.4367479, 91.63470122, 89.07075097, 82.84911219, 68.19808981]	PIDVRIRMPPGSTFRVTIKTDVEVQVNKPVRVEHDGTRTEYKPGTHLRIPPGSEVRFEVDTDVEFRFKVTDPETVKEMEEHAREHGLEYETRSD	BH	12	TRUE	TRUE		FALSE			BH	80.57446809	1.7581	1.7581	88.49137321	[82.21763524 90.22536967 92.8352087 92.61890472 94.33463786 93.8212588 93.87661481 93.08386268 92.99783968 92.4239849 89.12768462 90.77945547 89.9418343 90.25715618 90.14211652 87.80488633 88.74729703 84.80047116 83.01281615 81.38471321 81.39402575 83.52772137 86.42783915 86.78845123 89.74668748 88.77730316 88.51555916 90.06107642 88.21554774 90.41349022 91.84608763 89.45220479 89.79086887 85.42863233 81.57051312 83.26585704 87.11545852 89.78812477 90.09608829 91.09020857 87.20595401 88.47377874 86.41522621 80.92860928 83.55978906 83.59781005 82.81273062 84.83988847 82.20107273 81.56403724 85.14173274 84.10092548 86.19338965 88.44750906 90.23504339 91.37302535 90.55031711 91.84687278 90.54924031 88.82709601 90.42174853 91.74660705 91.74977925 92.56037714 90.81787123 92.5082374 90.91181951 91.45689299 89.78753702 87.25711362 86.14679514 86.98637286 88.42151572 88.47555271 91.1433598 91.14071686 90.5412776 91.04727581 92.35570711 92.932092 90.90077936 91.70289785 91.74908519 92.41061622 88.18565257 90.4108475 92.57937942 92.59819042 92.81966668 93.36443792 91.76375571 88.94072242 75.76378336 59.98107544]	23.078314	3.6852405	0.989361702	FALSE	94
dcs_D_4_ss1	90.65441774	91.72969927	[48.71975502 55.91273336 62.33124239 63.44536122 63.48425788 71.25954492 77.55113068 87.35028366 90.21469413 89.62685532 91.59425152 93.50815269 94.85383837 95.11758561 95.96234492 95.68808167 95.20716625 95.73287951 94.46224881 91.08765483 91.71172819 92.22907967 94.34200681 95.53297685 95.85349877 95.66541217 95.64439708 94.99606915 96.72978674 95.86316837 96.03227756 96.41471072 97.6250261 98.20060698 98.32616236 97.87469562 95.88713031 92.82194497 93.1958931 96.62484899 97.87054306 98.40383399 98.12262023 97.5371681 97.77200454 98.18954495 98.02814533 97.52797416 96.81372557 95.51453909 95.42923709 95.34926395 94.70348718 92.41761998 92.53049493 90.7405099 90.96292795 88.52531062 92.63174112 94.07900568 95.76019463 96.39263775 96.62268806 95.88171894 94.93186884 94.42174913 92.99170721 89.36336229 86.04194149 83.58108742 85.66305267 91.29248539 93.55786149 94.85966654 95.90729027 96.60149779 96.6209246 96.10832964 95.24328078 94.53807548 92.55404323 91.11205616 90.16652215 93.29515021 94.11769007 94.4007361 95.94691879 96.10239296 96.73027719 96.17123924 95.66534915 95.54237963 94.05657718 90.8396365 89.94243982 88.37977374 88.00802794 92.06512099 94.48844343 95.08948785 96.44040033 97.37057768 97.62578361 97.38251709 95.73752027 88.14062033 76.7570643 58.46617384]	[49.54559029, 57.03301502, 62.21327043, 63.51575398, 63.51516973, 71.07712157, 76.25667844, 86.09116814, 88.8333684, 87.55015866, 90.47665331, 92.92452793, 93.71074897, 94.14390056, 95.49074718, 94.76454105, 94.03369633, 94.87721362, 93.93094912, 89.95042138, 91.75724081, 90.89593303, 93.27171428, 94.44072121, 94.25574309, 93.92035386, 94.21653285, 93.2657559, 95.27162667, 94.50772606, 94.18320778, 95.09984848, 96.57208244, 97.81361349, 97.86651972, 97.45305098, 95.17919921, 91.48517267, 91.58027822, 95.43798455, 96.71089341, 97.83307924, 96.68214004, 93.87230208, 95.91831356, 97.32677569, 97.18764444, 96.00135954, 95.73450391, 94.53288428, 93.88672694, 93.89931201, 93.08231776, 90.81573526, 89.35605445, 88.62231431, 89.40399798, 87.18961652, 91.87754362, 93.23081647, 95.03522189, 95.75003399, 96.00682758, 95.23229986, 93.98020273, 93.07226715, 92.06579423, 87.1634362, 84.17028151, 80.68279998, 82.01728735, 89.3933394, 92.53645122, 93.97129638, 95.09487953, 95.92499057, 95.80180666, 95.62008428, 94.53400092, 93.73485006, 91.77646059, 90.31860167, 89.22018337, 92.84627498, 93.78331136, 94.02520092, 95.51701187, 95.48865231, 95.81739358, 95.2787215, 94.79424226, 94.54134468, 92.89656093, 89.14475305, 88.16486331, 86.83718838, 86.60495351, 90.61800975, 93.11791603, 93.72343052, 95.35416097, 96.27710034, 96.94352848, 96.65802713, 95.15690959, 87.96000853, 75.97731152, 58.4735128]	SPCKEESKLVEEFMKLMEQGDPEEMKKLISPDTRLERDGEEYNGEEVRQFWEEEMRQGLKFQVREVTTQGCKVRIRVQVQKNGTTTQVQFEVEMRDGRIRRITVHERG	dcs_D_4_ss	1	TRUE	TRUE	TRUE	TRUE		TRUE	dcs_D_4_ss	76.87037037	1.8146	1.8146	90.05357536	[55.17881318 56.94028948 62.89971117 64.42342454 62.47004218 69.74030158 75.22731749 85.30435062 88.49118285 86.8780993 90.48406496 92.64888128 93.31859922 93.90037484 95.15033362 94.2313887 93.02230118 93.77925164 92.87941433 88.16386735 89.76214375 89.6049167 92.56457259 93.79414502 93.84574781 94.03787504 93.99716399 92.91783808 94.69476758 93.47006869 94.40631925 94.51430058 96.18443545 97.84378812 97.89803034 97.41278501 94.74668887 91.07281996 90.99239484 95.10922547 96.45250227 97.77548394 96.99621689 94.95721279 96.5440596 97.28425284 97.26717083 96.10881274 95.7627296 93.66384807 93.18874635 93.54849132 91.72577459 88.60256217 88.99926685 88.11520931 87.65687564 84.27755166 89.37395038 90.98857579 93.93586777 95.44745909 95.20233175 95.44582543 94.0279573 92.66408296 91.54963407 86.75509261 82.62309435 80.25398552 80.36065002 88.76356237 92.19405065 93.83302534 94.98360697 95.77993072 95.53732399 95.30504168 93.47103952 92.92571484 89.14255421 88.1911113 87.92878437 91.43038683 93.09115504 92.86564773 94.40122994 94.44173115 95.33201175 95.21899988 94.66034758 94.28919004 92.74230913 89.30356893 87.47636925 85.85421882 85.55111916 89.47905403 92.49678486 93.65962914 95.55558757 96.08674088 96.81298053 95.8755399 94.32276016 85.47048856 74.62773998 55.12749079]	25.240715	3.8878849	0.944444444	TRUE	108
NF8-10	90.92139112	90.29444476	[82.85244477 90.58758712 92.25325029 92.74408094 93.51442079 92.99396968 93.29638372 91.79753195 91.60248595 90.68482893 87.72412058 89.23482483 89.61628317 90.11249574 88.5220714 89.22595524 89.31993935 88.45150394 87.38915381 87.80895439 84.66229078 85.54143891 90.67368785 90.80703107 91.50726148 91.36562615 91.5154423 90.65415039 92.01497061 90.50010769 91.23738967 90.72574151 90.12643015 92.21848724 93.07515098 91.12337849 92.31679364 92.23794733 92.51437413 90.13353741 92.77126047 92.60447136 91.61352348 90.34582757 93.15118169 89.99937005 87.83648202 88.93458301 90.11794504 89.52255625 91.03973986 91.68979981 91.90397303 91.47990892 91.74900848 90.6517134 87.99179222 87.16467013 89.71760372 89.88990859 88.68102344 89.69650927 91.53683471 90.33530052 88.69489443 89.53408247 89.66146896 86.38153234 84.63988512 86.80607065 89.21685032 90.12362575 92.51033806 93.2883548 93.71086508 94.23134251 93.24307342 92.38219331 83.72804711]	[83.72052577, 91.30461193, 92.71550663, 93.23441943, 94.21492078, 93.50945217, 93.89242423, 92.41163232, 92.14789748, 90.86735937, 87.80431439, 89.25800587, 89.99435842, 90.06817024, 88.77064926, 89.61732555, 90.03930898, 88.53267144, 87.69527852, 88.21964942, 85.74283461, 86.7083023, 90.98720078, 91.16709391, 92.23432031, 91.65727532, 92.18269243, 91.35976228, 92.57095272, 91.2982211, 92.05854437, 91.3394948, 91.22520998, 92.64406889, 93.53429281, 91.87608615, 92.73173281, 92.75454711, 93.05768107, 90.81806524, 93.25594115, 93.08867377, 92.11456638, 91.08624887, 93.71504633, 90.85221299, 88.67794131, 90.07241679, 90.78621146, 90.40042764, 91.87802852, 92.44420496, 92.52537248, 91.9269837, 92.36231627, 91.37462673, 89.2089955, 88.22755912, 90.70605519, 90.82052321, 90.11376769, 90.68889521, 92.05852891, 91.33338467, 89.48454484, 90.37797969, 90.49312668, 88.27956933, 84.79780497, 87.12365287, 89.21453247, 90.35536838, 92.99515072, 93.73868963, 94.1588434, 94.66316091, 93.63291905, 92.86269333, 84.92607224]	GTIIIIFSTNPEDVKTIYKKLGVTRLTRSDNEDEARKRLSEEIKRENPNAKIISTTTPDEAKREQEQQGATRIILVEIG	NF8_2	10	TRUE	TRUE	TRUE	FALSE			NF8_2	55.11392405	1.6379	1.6379	90.54597013	[84.15452162 90.66887138 92.89644565 93.21297185 94.04580622 93.48676124 93.64115427 92.61610773 92.01188311 90.97532283 87.37387217 88.62981883 88.90539838 89.46941325 88.39404088 88.52738482 88.77558648 88.23941554 86.81359249 86.74136455 85.23188777 86.37165425 91.42849989 90.91352563 91.97476708 91.76599124 92.13995474 91.85485856 92.82607146 91.08685714 91.69318196 90.80168185 90.77905873 92.28038037 92.66544712 91.69643238 92.54683958 92.69464799 92.54067298 90.83270009 93.08784068 92.59967555 91.83604407 90.96680875 93.0388233 90.32010756 89.13090067 89.68905148 90.26645624 90.35697295 91.6038576 92.60074447 92.22794681 92.1624023 92.07721425 90.70876205 87.70288704 86.80310046 89.1355181 89.69180174 88.63410812 89.88465487 91.39796005 89.87609805 88.76123055 89.69160964 89.35071496 86.30098878 85.15010759 87.95962864 89.07087061 90.51127401 92.95255113 93.63619493 94.16047183 94.50284029 93.74812195 92.87560543 84.954849 ]	15.41391	3.5624242	1	FALSE	79
R2x3_BP2_7	91.78308027	96.2036587	[66.21553435 91.64975177 96.76042905 98.15824279 98.51752613 98.44982265 97.74985767 95.83627224 95.63968601 96.39384324 96.52743216 97.3160684 97.94037492 97.53275188 97.12169901 98.02439 97.13138064 97.12581233 96.4831169 95.94569499 95.43564108 96.17792427 94.54528165 94.42341804 94.72285464 93.78079164 96.19264468 97.12445311 97.28759757 96.56964477 96.33025879 96.77240244 96.92003239 96.79786554 96.82001113 97.61872137 98.12963925 98.01844848 97.76744655 97.97460537 97.46532906 96.96791904 95.38201414 95.101106 97.64121628 96.04009206 97.13876097 98.01784632 98.48565109 98.51132217 98.0027137 96.94360334 95.41265521 94.07692849 91.08386798 92.84802121 92.41350629 95.66719068 95.38945312 97.05576128 97.81727371 97.42105379 96.82116098 97.96992068 97.15595949 96.42525244 97.06066695 96.09688314 95.52339439 96.31198257 96.15168941 97.40747451 98.29196617 98.46609546 98.519681 98.23866773 97.17975983 96.81435059 96.94661809 97.35122089 96.78413008 97.72646127 97.62592088 97.1180131 97.36604177 96.65546044 97.15316284 96.38169609 95.94080574 94.64842188 94.06973061 95.99545891 97.23462406 98.0354667 98.07131376 97.85284371 97.44256034 94.89714308 94.69461402 94.80973569 96.33254407 98.13911019 98.28361666 97.53416959 97.03401938 98.02047245 97.81514306 96.4195499 96.71287169 96.94332456 95.7513833 94.30653182 90.15323379 83.72211665]	[71.43360593, 87.56868482, 92.33968306, 93.11311274, 93.90790523, 92.78450001, 90.61161401, 86.84795277, 88.42653224, 88.80458715, 89.77607828, 90.5950441, 91.77241976, 91.75574336, 90.55260499, 91.82316082, 91.97340821, 91.28814672, 88.018234, 88.92286908, 90.11670527, 89.03817802, 85.5618081, 86.89879071, 87.37876651, 88.30498144, 91.35164656, 91.3619713, 88.74911982, 84.45084135, 82.38318494, 87.07822868, 88.46896571, 89.75214867, 91.61533839, 91.77944496, 92.73751746, 93.83001457, 93.14969217, 93.14049586, 92.94944986, 92.86948603, 88.50866042, 88.62936229, 91.40430397, 91.65082516, 93.42291311, 94.43586854, 95.2088426, 94.87374086, 93.83563096, 92.1209387, 90.99948035, 89.07653718, 85.2218338, 86.79232977, 85.9967782, 90.17599144, 90.8879148, 92.22769055, 92.19442352, 94.14139398, 93.56376198, 94.64039247, 93.92018545, 92.93177563, 93.80217586, 93.04948115, 91.68676293, 92.9275997, 93.23530722, 94.90120463, 96.2261352, 96.49171107, 96.97930689, 96.08400671, 95.23242092, 95.1717758, 95.50250914, 95.69619981, 94.7286122, 96.27983596, 96.14831046, 95.21617004, 95.59392115, 95.35681257, 96.04492929, 94.78772373, 94.40909544, 93.22237895, 91.84328755, 94.06554772, 95.89988634, 96.72387659, 97.06394265, 96.82724192, 95.99643943, 92.5487791, 91.74393636, 90.60386803, 92.50820049, 95.57612735, 94.93791528, 92.44605779, 93.82802889, 95.4909714, 94.00835723, 91.58086642, 93.31818689, 94.00111352, 91.55619133, 89.12149011, 85.73440329, 74.92780906]	GKVVFLSDDQEIIEEVSKKAEEEGYDIQTSNDKKEIIDRLKRRNIDMIIVKTEDKESISEIIKQVLDSGAKVLILSSDENIIESIRKQYPKVETRRAQDKEEVKDAVEEFLKEG	R2x3_BP2	7	TRUE	TRUE	TRUE	TRUE	TRUE		R2x3_BP2	82.28070175	1.621	1.621	94.26390105	[77.46274539 91.20715097 95.08944061 96.3933703 96.62368864 95.66403802 94.26941482 91.79777878 92.43626243 93.61094107 93.45943244 94.28647444 95.38454898 94.77780635 93.29778837 94.64931754 94.41634589 93.95788223 91.91411747 92.15963565 92.355545 92.13238552 88.91950642 90.44856276 90.11509425 90.11214757 93.8454327 95.03159064 93.74468136 91.61791376 88.41818352 91.23592823 91.79914052 93.59467847 94.35999109 94.97851754 95.70742934 96.2047238 95.97163906 96.35698418 96.08338173 96.09982615 94.0638704 94.22278445 95.09716039 94.34459967 95.04073373 95.94785885 96.61786848 96.69606884 95.64099754 94.4478872 93.7364582 92.53306114 89.91900429 90.05220503 88.72979265 93.19646464 93.98438461 95.10918991 95.38404696 95.5460341 95.6383271 96.84238266 96.03530325 95.04340954 96.02738402 95.46963202 94.31854695 94.98878111 94.95858743 96.05443774 97.27361712 97.59761283 97.50084422 97.10706457 96.56178288 96.36243029 96.60463269 96.49360876 95.94427501 97.00063431 96.94761429 96.1667698 96.33861841 96.19766655 96.55488191 95.85793563 95.54326779 94.94104132 93.62162799 95.03013967 96.54342559 97.36538797 97.56141881 97.45173087 97.00942838 94.73237843 93.62544802 93.41842635 94.81011909 96.43226786 96.70974 95.20429078 95.28116922 96.32430944 95.48998702 94.276829 94.93582503 95.19350074 93.42317615 91.76008508 87.38955104 77.82143212]	18.280216	2.9018407	1	TRUE	114
K6	90.94227455	91.42527485	[86.31698949 94.0892773 94.75960033 95.87872822 94.96511699 88.92557275 84.48379539 85.81511179 92.47647006 92.85341265 93.38854751 93.16458768 94.63718787 95.52239314 95.20412158 94.47450852 96.72171338 96.26462698 94.86317019 94.95639371 94.51747102 94.25103408 91.52924514 91.26647754 91.09475768 88.75384658 93.19938737 96.40032041 97.06957676 97.39603319 95.31157082 94.8949562 93.65848993 93.11092084 92.19157311 93.89562006 96.05731137 96.87103876 95.89596731 96.67993643 96.6847067 97.06594971 96.37002511 96.34459097 95.75321025 96.72051863 96.55951942 97.94885487 97.93112089 97.77409855 97.30968623 92.39899441 89.23641859 89.62046786 94.16032589 94.20828891 94.58203665 94.75426315 96.35176667 96.70938062 96.35928273 97.11263409 97.75216042 97.13824628 96.79164834 97.55852537 96.6527587 96.61459319 95.61179886 95.42736856 95.24273868 91.91122186 96.2764002 97.89343088 97.84522178 97.99749578 96.16667505 95.29837879 93.58953778 93.2201835 92.41508938 93.91703618 95.92699675 96.78305622 95.84191333 96.62707822 97.06113232 97.40695805 96.02824874 96.4149843 96.3337276 97.54259617 97.33302386 98.20464363 98.17317997 97.7720031 96.88698843 90.85879148 89.03257674 89.38061216 93.96558014 94.38213007 94.83840759 95.14249951 96.54101549 96.78286285 96.55245574 96.96072083 97.59813046 97.19445756 96.81265642 97.26369831 96.46478087 96.64125788 95.49236676 94.94575121 95.00558336 92.08083938 96.13956667 97.728564 97.5466771 97.60068112 95.0855328 94.51326539 92.7853962 92.38902265 91.52903266 93.17449665 95.36770185 95.93896443 95.02337781 96.25214477 96.65858641 96.6513798 95.87625156 96.42782453 96.06203478 97.04870607 96.42680056 97.3525312 97.03076714 96.19471484 94.64076006 89.08232097 84.64964373 85.62221485 90.08560175 88.44108712 88.48517476 90.88454004 91.94624633 89.47736829 90.48934695 92.68180805 92.30963699 90.64629336 92.11404795 92.95145254 91.85517442 91.39350744 91.64551272 91.58661496 90.91143199 87.81690708 93.41154024 94.61780615 94.60224976 94.19964603 92.72516828 91.42659193 88.69147074 88.96491798 85.42674463 87.81803567 89.93090053 91.00272245 89.06752317 88.34284346 87.14351122 87.95001753 86.71762433 80.20294882 70.22401135 55.8560709 48.87522716 48.34364872 44.88591428 37.66626266 38.03961413 36.03625376 30.60843477 34.99714124]	[84.66139979, 94.53540462, 94.85658228, 95.58592886, 95.03942768, 88.33068772, 84.31499021, 85.94615319, 92.81126385, 93.15103096, 94.11362801, 94.60578654, 95.43798875, 96.25164716, 95.96097635, 95.60740438, 97.44888884, 96.99678136, 95.83298141, 95.72720886, 95.62341505, 95.72344149, 93.44536646, 93.24885278, 92.54426449, 90.55270699, 94.01381133, 97.07975886, 97.3333606, 97.58156235, 95.27133774, 95.16001172, 94.04829388, 93.54944124, 93.01159664, 94.71613346, 96.12430993, 97.18734512, 96.37310148, 97.0249263, 97.11445952, 97.63373033, 96.76316674, 96.76109223, 96.44079165, 97.11893626, 96.96994247, 98.11769358, 98.08761868, 97.67854418, 97.38174739, 91.43952151, 87.00916219, 89.19382473, 94.07580748, 93.73295207, 94.63093652, 95.42191557, 96.69490728, 96.77675625, 96.76246056, 97.64906352, 98.06612251, 97.6219485, 97.39070672, 97.96552464, 97.15537963, 97.15020108, 96.32165306, 95.97630875, 95.80767645, 92.51843502, 96.68211723, 98.18984508, 98.03530721, 98.01830836, 95.55690143, 95.01323691, 93.50501933, 93.00936506, 92.03170087, 93.82679738, 95.5210943, 96.69884544, 96.00302888, 96.69460046, 97.18326318, 97.65027388, 96.30483182, 96.52497583, 96.75275931, 97.67087712, 97.5136571, 98.29706181, 98.18965484, 97.64006229, 96.8991109, 90.03855428, 86.67017148, 88.68590787, 94.03786067, 94.20522068, 94.60434991, 95.08152936, 96.5637354, 96.54057643, 96.48534002, 97.13581215, 97.72006162, 97.33065897, 96.90556803, 97.51280975, 96.84343462, 96.81325596, 95.94153698, 95.52793106, 95.55439502, 91.77533921, 96.41861163, 97.88741994, 97.63006967, 97.61303576, 94.49620711, 93.86434246, 91.86413905, 91.72816116, 90.81830155, 92.7561112, 95.09067738, 95.69914007, 95.01289335, 96.23879446, 96.78894702, 96.79518545, 95.87537836, 96.395283, 96.23432469, 97.14147812, 96.633242, 97.53903191, 96.69943259, 95.39284773, 93.56015705, 88.19750071, 81.9789036, 83.27032824, 87.93674356, 84.60429937, 86.5595607, 89.69293087, 89.58990584, 86.34502079, 89.00498189, 91.41177792, 90.40408238, 89.19129628, 91.41410801, 92.06864213, 90.6670875, 90.92534977, 90.96728642, 91.6457606, 90.68748002, 87.70915391, 93.48403814, 94.45144982, 94.36671261, 93.27579866, 91.49783422, 90.75014451, 89.58585315, 88.94002377, 86.77464723, 87.99496754, 88.9276734, 90.30772868, 89.02111886, 87.02842643, 85.6486734, 87.33801561, 85.27498333, 73.74880163, 59.67381246, 40.37673661, 32.00226063, 33.16029502, 31.08818694, 34.50637222, 32.46541824, 35.25170322, 32.03315268, 43.8515399]	KILIVDATDKDEARKQVEQLAREGATQIAYRSDDARDLKEAWKKGAKILIVDATDKDEARKQVEQLAREGATQIAYRSDDARDLKEAWKKGAKILIVDATDKDEARKQVEQLAREGATQIAYRSDDARDLKEAWKKGAKILIVDATDKDEARKQVEQLAREGATQIAYRSDDARDLKEAWKKGALEHHHHHH	K	6	TRUE	TRUE	FALSE			FALSE	K	78.875	1.5264	1.5264	90.34532232	[82.54867581 93.50275183 93.8381185 94.71130436 93.37414989 85.78088312 83.23168625 83.88892225 91.30275252 91.38033707 92.30568244 92.75757376 93.63847596 94.38832604 95.19832412 94.91196647 97.11462436 96.955705 95.33142547 94.73590176 94.85919971 94.35053262 91.58849697 91.21474465 91.33977775 90.55618442 93.13009079 96.86354443 97.38598049 97.16392529 94.32916937 94.57610053 93.43381679 93.60088132 93.15668454 94.66480945 95.96908506 97.00543753 97.11934069 96.92806055 97.2895677 97.82503981 96.87177651 97.1504332 96.56809278 97.25089659 97.09065425 98.33077422 98.15187905 97.6915343 97.16047473 90.9734404 89.12880045 89.52862686 94.38397406 93.45854459 94.69687735 95.71186691 96.7461868 97.21742975 97.22956297 97.89088725 98.49334413 98.28054213 98.00771048 98.34581025 97.95344135 97.74237715 97.21140975 96.7149233 96.7413241 94.69990644 97.18773056 98.52878625 98.29346059 98.10775194 94.61964602 94.66397125 93.26437915 93.61984501 92.91004615 94.734125 96.26743097 97.28791215 97.31988328 97.51116358 97.94748618 98.22801446 97.188243 97.66007966 97.45887492 98.14474874 97.89016876 98.56467071 98.39015014 97.7730552 97.04673272 89.63346616 87.63101929 88.66509088 94.03106408 93.45423439 94.17954214 94.6403791 95.81546998 96.29227152 96.48234865 97.27690199 98.13769024 97.82197159 97.47894378 97.99984967 97.37328581 97.16336007 96.61897567 95.70000672 96.14181872 93.83829698 96.86938325 98.3063077 97.86535196 97.36490178 93.25782974 93.24592008 91.03093586 92.08437915 90.73688956 92.97115695 95.42479674 95.71183145 95.82743477 96.50642064 97.19457073 97.17950981 96.08400019 97.13849357 96.53787255 97.46260764 96.60937795 97.62925889 96.54669639 95.43314976 92.23351844 88.07158417 84.87948761 84.03407326 86.94100738 83.49274378 85.49146245 88.0922173 87.81945293 85.45032239 88.28352514 90.62695003 89.04983836 88.29469303 90.54927532 91.17598484 89.81150784 89.6835014 90.42697825 89.84034351 90.09857092 87.82834209 92.85351622 93.39473207 92.85393507 90.5100074 89.12735244 87.29043215 84.55789604 87.37138885 84.54378494 86.35564584 86.26524672 85.38669274 86.50211506 84.01605374 81.61611277 82.83874649 80.79041844 69.05071536 54.04381844 39.02586863 28.40634151 30.04068185 25.88505879 30.38661811 27.96589619 30.88715894 30.07310243 37.41218789]	30.462843	4.701835	0.947916667	FALSE	192
HBI_b_09	90.49313221	90.79654866	[45.04731275 53.03071954 58.62812851 66.61805003 72.43250377 75.78038399 80.26095491 83.68232181 89.01628081 92.10565093 93.49681539 95.80124853 96.13198165 96.95844868 95.62801975 95.48544108 93.84955922 94.02455321 91.08572946 89.1455567 88.3019531 88.85212836 90.6320607 93.26146181 91.86652736 94.91599956 94.95967065 95.89505855 95.50095358 96.12378683 94.79280587 93.88971104 91.75388324 90.47429158 87.76865732 84.77837639 87.51990758 90.81970023 93.51021407 96.05282631 95.86971731 97.00344946 95.25319378 95.3623266 93.55401646 93.29417298 90.23651021 90.00392359 88.11745932 89.40658414 88.31351094 91.37093767 87.48633197 94.0807404 94.82229268 97.04320485 96.06537672 95.29634818 93.80165265 92.64962847 88.09730998 88.35411972 87.6200879 85.30657168 88.94406304 90.74017835 92.52214852 95.22282362 95.16248919 96.31113604 95.55309028 96.52076938 92.49766203 90.74664592 89.9871185 92.59119591 91.84057383 95.46231383 94.52005068 96.7679836 95.99675186 95.01456648 93.79610617 92.84315674 90.16213518 89.59258726 89.44957901 87.11309174 91.96830441 93.25808234 93.68036355 95.74291168 94.82816326 95.94702673 95.28475022 96.21540715 93.3700214 93.86796932 91.23901128 93.04943845 92.1659449 94.92068159 93.05069272 96.16404972 95.23978659 95.96242982 95.08718847 95.96887252 93.47617144 87.65119458 72.63111891]	[44.22448582, 51.51374727, 57.44815128, 66.66565936, 71.98440271, 74.81280273, 79.83662196, 83.27192453, 89.04931022, 91.82776862, 93.29283626, 95.51808112, 95.88862306, 96.76047756, 95.49631539, 95.40215715, 93.80600478, 93.94705026, 91.05609813, 88.96045694, 88.58719472, 88.84313939, 90.80196511, 93.1100906, 91.6394207, 94.76514681, 94.85654954, 95.64885114, 95.37727458, 95.94245209, 94.50573596, 93.66216341, 91.37472158, 90.16182385, 87.33351314, 84.16973812, 87.11089759, 90.33735294, 93.22786997, 95.59311959, 95.69054322, 96.88415637, 95.17844187, 95.47205975, 93.41272442, 93.17400549, 89.86932339, 89.5060384, 87.50427912, 88.84134877, 87.69226432, 90.8776111, 86.94965486, 94.02113044, 94.77049955, 96.89266509, 95.80855472, 95.15631745, 93.65941083, 92.31655485, 87.63535059, 88.13513146, 87.00056533, 84.74445358, 88.29749173, 90.39840618, 92.2552808, 94.91513632, 95.03858595, 96.21966455, 95.49516557, 96.38801838, 92.39354397, 90.72249982, 89.68205767, 92.36553761, 91.87530774, 95.58959365, 94.3831144, 96.65980264, 95.72618299, 94.66021074, 93.32033542, 92.37814017, 89.5964595, 89.17032478, 88.90920942, 86.49778291, 91.34474269, 92.6918132, 93.32167921, 95.43440948, 94.57343298, 95.68427272, 95.03515348, 96.0840267, 93.26414739, 93.24702836, 90.75495275, 92.54870155, 91.83776393, 94.75886056, 92.77978017, 96.06630519, 95.06023333, 95.8407096, 94.96230558, 95.75457485, 93.13028209, 86.81584115, 71.80372425]	MGRAAVQFLPGTWKMTSHYEDGTQMQGHVHVQPRSPDTVDVTVTGKASDGKPMQGQGKITVDSPDQVQWHLTSSDGTQAKGSSQIDSPTQLKLDLTASDGTRLTGTFQRTS	HBI_b	9	TRUE	FALSE					HBI_b	80.14414414	1.7244	1.7244	89.81597843	[43.84997095 50.23339328 56.00013058 63.74827014 68.80190389 73.59151882 78.27079318 81.56425996 87.40363323 91.51345333 92.88855019 95.06971523 95.40913024 96.31044902 94.94494591 94.83367862 93.20635603 93.55283377 90.24846823 88.22399643 86.94780285 86.59437571 89.42820296 92.24644201 91.10037585 94.26333692 94.08607116 95.0652675 94.81016462 95.54692958 94.04072149 93.51421147 91.56023721 90.29623665 88.17079021 83.22108138 86.66729049 91.27756086 93.3339805 95.28149197 95.26668842 96.29709937 94.2376783 94.70308965 92.53490451 92.52343522 88.77947588 88.43942818 85.8223589 85.94322937 87.22914666 89.91899135 86.81546875 93.28936804 93.97147648 96.4564569 95.56913023 95.20570167 93.17151303 92.2547793 88.30778013 87.64929239 87.10995313 83.59152959 87.57375204 89.78339794 91.93884475 94.75385429 94.76273723 96.03836054 94.89869526 95.34463707 91.58323416 89.1291506 88.03199653 90.00827603 90.95627485 95.01692124 93.60367764 96.13228452 95.4665434 94.65792285 93.14081794 92.68063622 89.71460232 89.31113703 89.50048692 85.95424035 91.02224435 92.28151497 93.1442421 95.21051848 94.46793863 95.40773804 94.51432393 94.9643833 92.30234652 92.7239454 89.13890666 90.44422543 90.83944835 93.75704796 92.46024486 95.50717171 94.53377519 95.62512089 94.59827986 95.54632243 92.92924007 88.19138407 67.77476237]	29.366316	4.270509	0.963963964	FALSE	111
Rsmn2x2_5_3	88.51047423	88.52925978	[76.64120637 85.12866149 90.26405875 91.75893603 92.45651494 92.60568759 89.55649054 88.47179139 89.22855301 89.94605363 88.29278349 90.10274311 90.43071636 88.20936331 88.9664899 88.44286495 89.93828833 84.97870335 84.51970104 84.2646736 84.58842642 86.12523544 87.55487693 90.7430507 91.43929979 91.72402335 91.01732907 87.36428042 89.99023411 89.5305558 90.95138834 91.26032484 90.74697958 91.95207436 91.87933216 91.86950655 92.54815051 92.76815466 90.68284899 91.58481492 89.34985453 90.9153755 88.43268491 88.30584104 89.35617956 86.36667072 90.0108987 91.47052451 92.37777543 92.8483377 90.96132117 86.89616238 89.06962342 90.41862753 89.8655132 91.11097375 91.08214457 92.37750117 91.30114184 90.78608615 91.1736745 91.53351555 90.87036542 89.81727255 89.53809986 89.38736515 89.86379107 89.59246858 91.05617995 91.16072159 90.7638082 89.01031931 83.78820649 81.81921867 81.59850068 84.40125314 86.83568345 86.21558441 84.80530906 87.45799919 87.30945233 83.60493771 84.74093495 86.66328293 82.06711092 71.77805187 71.3640878 ]	[76.34057443, 85.27172139, 90.51133934, 91.83865159, 92.54268923, 92.7269582, 89.80842921, 88.61431532, 89.48983814, 90.04654282, 88.54749527, 90.07615566, 90.57279608, 88.49476587, 89.14149772, 88.60005387, 90.02092043, 85.01857831, 84.73232303, 84.13909429, 84.5621376, 86.15320492, 87.61443266, 90.98372237, 91.53752425, 91.86054312, 91.03277041, 87.48169305, 90.04672293, 89.6227793, 90.96268768, 91.28506992, 90.79792214, 92.02372852, 91.82596161, 92.01826801, 92.57009147, 92.80012285, 90.81821731, 91.56138814, 89.50769602, 90.97244258, 88.67877573, 88.4864814, 89.34450822, 86.3420169, 90.04984031, 91.52160873, 92.36628297, 92.82382337, 90.9582206, 87.01543281, 89.28290523, 90.37045347, 89.71725794, 91.04326198, 91.31176282, 92.2337603, 91.23983927, 90.78309705, 91.29886569, 91.11775985, 90.56502011, 89.70324244, 89.48780389, 89.44652969, 89.82104125, 89.63417899, 90.82358977, 91.125488, 90.72643291, 88.88706179, 83.40555559, 81.66131299, 81.8425539, 84.04899995, 87.05166557, 86.45231038, 84.73489225, 87.22375292, 87.44742976, 83.57560727, 84.59595266, 86.75217577, 81.94509928, 71.14076256, 67.752977]	KLVVVVSSQEEAKKVQEKVPNAQVRLVTTEEDAEKVAEEIRKRGIQNVVFVGVDEDLIKKIKQEANVQVYRVTSEDDLEKIVKDLQG	Rsmn2x2_5	3	TRUE	TRUE	TRUE	FALSE			Rsmn2x2_5	83.32183908	1.4377	1.4377	88.72377009	[76.93324758 85.12742437 90.46921645 91.84119563 92.55017266 93.11933175 89.68608362 89.37967552 89.97026997 90.24131698 88.39099723 90.46591978 90.739548 88.51939346 88.66247989 88.6780811 89.99521783 84.95827741 84.97384034 84.15381052 83.81280131 86.59990282 88.32249677 91.20189271 92.17444834 92.33423666 91.76462696 88.2517649 90.24079194 89.85328169 91.19271972 91.22754933 90.82230713 91.96192235 92.00060415 91.77172269 92.0627365 92.73341565 90.44474278 91.42211073 89.47416247 91.11203848 88.45393683 88.64571311 89.63376416 86.70263119 90.0554252 91.501176 92.13509871 92.88938704 91.35935285 88.03144642 90.10344664 91.01319065 89.97264122 91.04855325 91.14931857 92.34121046 91.30532537 90.68220251 91.0201862 90.99234607 90.97655695 89.4592107 88.75781447 89.51501625 90.29139724 89.93572429 90.99776539 91.32900582 90.96136027 89.88542021 84.75793326 83.62861649 83.09151144 85.46668021 87.75582192 86.24945972 85.25175491 87.86784224 86.95767224 83.72171728 84.96369364 86.10692189 81.21129032 71.88691759 69.26676464]	20.233368	3.901722	0.988505747	FALSE	87
NF1-16	76.97162328	80.21691977	[53.49896263 66.46696806 66.34674591 72.77904429 77.24156245 69.68389406 73.22548221 77.02001951 72.66253887 69.66006748 71.3147912 73.41228952 67.25474779 65.9960669 70.48488028 73.64205699 78.1657065 77.44659954 81.41638546 84.68195262 84.47688182 87.07822545 85.56383129 85.74911457 85.73122924 87.91500016 87.30937783 85.33345973 87.75635121 88.29635309 85.8569066 85.42597211 86.75926014 82.54334232 79.01218319 81.04335823 81.18164437 78.27500702 72.23108962 73.44724155 78.43502199 79.70274408 83.96111905 87.21357838 86.17555449 87.19603141 81.89909361 80.57789178 77.58146624 75.29927173 81.7203217 83.165748 86.06543861 85.54844451 86.79320067 83.85642803 81.75844188 77.3842105 77.69576008 78.43987392 79.57733998 84.04931887 79.50617005 77.89447133 83.6494395 82.2054573 78.77149686 82.92828378 85.08665475 80.23502931 78.49751334 81.49891885 81.90191031 73.49409421 78.29453985 80.24137917 81.95064516 81.94950277 85.76142136 85.41629907 85.12078663 85.37553288 81.82890891 75.40521662 73.54681415 75.3166729 80.76748037 80.84160245 84.57960322 84.5450151 84.01176883 85.64602481 88.9229852 84.8846302 86.77434586 87.3706537 86.01742182 84.28921836 82.39260979 80.5414783 66.96400803]	[54.66624054, 69.07822053, 71.55181009, 76.69960057, 79.34926843, 73.49648572, 77.16428285, 79.44136073, 77.96237644, 73.11440994, 75.81389499, 79.40361753, 74.02164257, 70.8760869, 72.51719611, 72.6785736, 74.07547741, 74.86330924, 77.52634384, 80.28327804, 83.16488074, 83.07035191, 82.26588945, 83.68920605, 83.45152695, 86.14107956, 85.31279359, 81.43702724, 84.70953366, 85.78257382, 81.9938241, 79.88392136, 83.38841605, 78.87925475, 75.05617774, 76.9942194, 78.73371655, 70.46812561, 67.68612211, 66.62554853, 71.18756425, 71.45276261, 74.97647754, 80.54355885, 80.48507284, 81.29899573, 75.36250809, 75.55130527, 71.45401793, 71.18157469, 76.90040962, 78.55136982, 81.11326381, 78.72611207, 77.89725639, 75.14590179, 69.01722124, 66.72528799, 62.94190236, 71.18075225, 71.02235273, 79.14413872, 74.43107853, 72.0060162, 79.25706443, 79.32501391, 75.75520551, 78.72847749, 82.90494338, 78.66156799, 75.19710994, 79.93934124, 83.92366786, 75.77879979, 77.36441919, 78.80712407, 80.04955873, 78.82210945, 82.21089116, 81.00597728, 79.55805032, 75.68585211, 71.5409747, 67.82816249, 66.18410197, 68.50001384, 73.27621828, 75.75900554, 80.71499357, 81.0781525, 79.22723018, 82.9055937, 85.63037576, 82.4044422, 82.80880713, 85.10178628, 84.84379491, 83.33733413, 80.13466409, 80.31138976, 67.95717006]	GDIENIIKDAKKQSSSVQVEKVTTPDEAEEVVRRVEKTGAQVVVLVYTSSGLVIVFAITNPEIAKRIVQRAKEQNPSATVKRLEGVSPDEIQEEIERLLKG	NF1	16	TRUE	TRUE	TRUE	FALSE			NF1	83.10891089	1.7524	1.7524	85.3053677	[56.79182795 71.42244339 74.80485705 82.22299622 83.29932321 81.65978532 84.05500802 85.29507928 81.27468441 79.01092463 81.09747099 80.55172465 72.85891526 70.73401742 70.50154135 77.79429054 83.16038782 86.59992733 87.81883875 89.11001919 90.15749074 90.15341221 89.02917137 89.58419041 86.39874092 87.53051293 89.96359287 89.30981546 88.92569168 90.76798237 90.60670252 89.6419105 89.27831733 87.57747615 85.37948876 85.60688988 86.52378171 82.10072074 81.33685841 84.08220673 82.31438322 87.5412207 90.69487726 91.12072391 91.92018647 90.37766081 88.04774826 84.56510602 81.37327214 81.39687662 82.10825328 85.627588 89.8695926 90.26364466 91.53376611 90.00273446 90.62755853 89.1520203 87.40990384 86.5705061 83.34567472 87.92437393 86.68191144 86.91837188 87.8493943 87.2724054 86.1578894 89.02706164 89.13137332 85.46341625 85.13906631 85.03182858 87.53165313 82.59142481 81.94645298 79.80485334 82.24375681 84.05223398 88.19208953 89.07363581 89.99679075 91.51193376 90.7168079 87.82710829 81.08052301 80.20397978 87.17497717 85.47469841 87.67925246 89.27277234 90.08142965 90.32892242 91.17554833 89.69724553 90.46998498 89.66819043 88.43214359 86.29993095 85.24707057 80.88599887 60.70132154]	24.027082	4.250279	0.891089109	FALSE	101
Cb_short_2	66.90650222	65.73491721	[42.19870853 53.50223331 49.60249631 60.23837273 62.1605336 63.06206129 63.22672455 63.38501671 63.3831371 63.37985524 60.71400978 64.01110283 64.69364674 66.86391612 63.57128841 65.67698232 66.56307385 68.57699571 66.56218903 66.7539008 63.87183311 64.2216734 60.68757742 56.03122 55.84201013 53.55952069 53.32363008 55.06866652 56.7709531 57.55593154 56.82557734 59.08438092 55.27942833 58.49564143 61.14599518 60.19670331 62.00890708 65.42431033 67.98208252 67.6961213 74.61469856 71.88246233 77.77939696 79.65314538 76.15182263 76.78476368 76.99642529 76.94830816 74.59061183 74.42011123 70.47743539 73.81105428 75.88098615 74.76289666 78.2495512 76.08050289 81.73654312 76.64181064 79.62342194 71.20010259 73.38123918 62.50921719 61.67334558 62.47944999 64.08947096 68.75760012 72.35794684 77.37229607 75.45297005 78.92182362 76.11209167 75.89697874 77.41239487 75.78780345 77.76298686 73.4580806 73.80176833 65.37741787 65.04384767 62.89165934 57.12139598 46.7322873 41.497777 37.47812246 36.61353121]	[43.10381984, 46.755309, 50.80299792, 59.69845254, 63.85537814, 67.01686904, 67.43668009, 68.37115627, 69.73995149, 67.78081816, 68.43217128, 66.50169692, 68.31369464, 69.66767697, 65.8652064, 67.7914527, 69.23032334, 67.76302983, 69.78604038, 68.63537704, 67.51540639, 67.85980143, 66.33767268, 64.17749312, 64.03005409, 64.06412812, 66.04493062, 67.59694235, 68.30880884, 66.99354551, 67.46119178, 67.05180371, 64.55196768, 67.19815538, 66.61857799, 67.19737549, 68.08018751, 71.9452853, 72.68417728, 72.59519405, 74.34833763, 72.60859658, 72.23479956, 74.66481364, 72.14983455, 68.13818793, 74.70353535, 75.20796961, 74.30458711, 73.92480241, 71.27732738, 70.61099665, 72.20328603, 69.18207898, 72.88474161, 73.6725037, 75.90576565, 73.14841005, 73.64531854, 69.76485907, 68.3024995, 60.85631857, 55.04943794, 56.90516122, 65.35973318, 68.81189058, 71.24544406, 74.74434354, 72.13833825, 72.50143604, 69.54239625, 72.49915633, 72.95846533, 67.75317603, 72.05833839, 73.33585073, 73.974691, 69.10837535, 70.13468483, 65.29040442, 62.08975487, 52.09873102, 40.26704087, 37.54062378, 33.04484342]	MHMTERRVELRVDGETWTVKVEDRTGTITITSRNKKTFEIRKSGNTYSLEYNGQQLKVEQEDDNRKFRVKSGNKTWELQEKGSLE			TRUE	FALSE					Foldit	53.75294118	2.1698	2.1698	70.30537322	[46.63578261 51.96316111 56.49123988 66.53486082 68.83083303 73.93589698 73.21066739 74.511221 76.30170964 74.7960954 75.10731454 73.05271183 73.84162767 72.69891825 72.49131571 73.31929933 74.441802 72.52348032 74.99564103 73.97575081 72.69022618 73.14189004 69.21653927 67.45404306 65.30100807 64.85457388 69.51918956 72.8290232 73.52442977 72.41935771 71.57663068 68.74567442 62.13108156 64.90360965 64.03687219 68.21554532 69.90052158 74.05653999 75.94977718 76.61834772 77.89868679 74.71379058 75.54864007 77.18877896 72.25402373 70.38307666 77.7120133 79.7288241 79.18871557 76.48844922 73.23356706 71.81346874 74.37676995 74.24575238 76.94990544 79.79415447 81.18381696 79.03318036 78.88310377 72.25683058 73.12780138 55.80258055 55.32407817 56.9230575 68.41457462 73.30548081 75.89731717 78.37572169 77.10597905 74.27705466 71.64116383 73.75987566 73.44341399 69.96793264 76.15464338 77.10575806 78.90701387 74.69071101 75.27347777 69.16755248 63.63158667 49.98496658 39.65354778 40.59064388 33.81103177]	27.064812	7.834349	0.352941176	FALSE	85
DA02	97.11198189	97.17574043	[70.4087593 85.81894377 93.15261372 95.96538883 98.06745923 98.31791305 98.47100776 98.67296656 98.66484622 98.65796386 98.76469153 98.79576796 98.48651833 98.3664435 98.24327626 98.56616031 98.77910977 98.65066436 98.66051163 98.8047356 98.79194848 98.65846788 98.44663203 98.3437464 97.71252835 97.35196159 97.55501423 96.76854383 96.32473944 96.80568937 96.74480064 96.1655905 95.49149288 96.46689122 97.1017081 97.31244893 98.31415039 98.66821531 98.51891045 98.6609215 98.78966282 98.8372328 98.69045866 98.89305259 98.85751167 98.81313706 98.70149187 98.78189182 98.46090064 97.41025415 97.20214013 97.89822688 96.31497555 97.31714986 97.47034369 97.3448114 98.03595488 98.31364318 98.39893534 98.56624429 98.75104775 98.7716146 98.6868567 98.68118596 98.8323446 98.65834298 98.21478133 98.50620889 98.50457095 98.21839401 97.57741313 97.46479055 97.5002122 97.49608991 96.58940549 97.95382162 98.0577425 98.604731 98.44139857 98.3193813 98.63171722 98.28273172 98.48743518 97.97556831 98.10091157 98.14773079 97.36872464 96.90076095 96.75427343 96.70154652 92.82174049 92.20383583 88.83341024 83.86071719]	[69.72035123, 85.35530011, 92.84525711, 95.54391811, 97.80558867, 98.19714788, 98.37738345, 98.62008119, 98.61944251, 98.62198646, 98.72648694, 98.75722469, 98.43972566, 98.3102795, 98.19509693, 98.49472494, 98.76554698, 98.61147296, 98.60748201, 98.7593658, 98.72970172, 98.58083534, 98.32324379, 98.12491475, 97.22856987, 96.57580963, 97.0880759, 96.12390149, 95.70810525, 96.16106228, 96.21526571, 95.68432771, 94.575374, 96.22986602, 96.83060359, 97.17906183, 98.19479304, 98.61592973, 98.50659252, 98.63016259, 98.72976614, 98.79877633, 98.67044861, 98.87746088, 98.85002308, 98.80998897, 98.68846918, 98.76577434, 98.45454016, 97.5264789, 97.36477362, 97.96842231, 96.50487283, 97.54331541, 97.68507402, 97.58292029, 98.13121532, 98.35762978, 98.46931798, 98.56195363, 98.75341925, 98.75960054, 98.65254362, 98.63001711, 98.80929262, 98.62165806, 98.08335428, 98.39331852, 98.45534033, 98.10734271, 97.35540557, 97.31706228, 97.51737736, 97.35304407, 96.67562902, 97.83718869, 97.94719144, 98.55450562, 98.37154357, 98.27313965, 98.60040407, 98.23324343, 98.46248502, 98.03638317, 97.80905191, 98.11316177, 97.52765501, 97.2869674, 96.88325382, 97.02793272, 93.2210234, 92.94546402, 89.846861, 85.04315457]	SDDVLKQMKKAIKKGDYKTAVKLGEKEVRLDPNNTDALYLAALAMFQLGANAKKDDDRLSYLDAARRLVEVAGLTDTSKMINDALKKAKEKADK	DA	2							DA	92.24468085	1.6905	1.6905	97.11397923	[69.59632047 83.78234849 92.50591975 95.49206539 97.92288801 98.16433537 98.30743199 98.61171885 98.66489078 98.59833956 98.70361634 98.71910934 98.4153387 98.24347408 98.33185579 98.60620968 98.77464436 98.5794414 98.63107765 98.73770123 98.68357992 98.59951958 98.33777102 98.00885415 97.52029902 97.01204567 97.31139645 96.24922011 96.07379539 96.90079622 96.48757409 96.01919144 95.4121381 97.07630696 97.47054928 97.40315184 98.36968399 98.67494209 98.5514653 98.67063854 98.69784752 98.79361762 98.71084961 98.85605074 98.85960486 98.82908047 98.72477605 98.73435301 98.4450901 97.80324492 97.55521315 98.03708033 96.73407751 97.74061584 97.73930163 97.59416219 98.21854952 98.5344462 98.50183035 98.63078629 98.76185984 98.78749263 98.6830956 98.61771012 98.79530226 98.68886317 98.24578426 98.50930409 98.47785513 98.07330227 97.44669446 97.54936464 97.43691848 97.31845591 96.10672895 97.29651282 97.62250273 98.42092084 98.23661123 98.05788811 98.52554123 98.37978705 98.3690505 97.94345713 98.26337766 98.24486871 97.5238137 96.87862677 97.01574214 96.61754349 92.87529429 90.99772435 88.97526477 85.00856379]	24.84106	2.382669	0.989361702	FALSE	94
Di-III_10	86.87404409	87.10830834	[74.20213374 83.75461109 89.25100876 91.27631842 90.36644238 90.69127118 88.4637629 85.55018205 88.25201374 86.20338409 88.40742159 90.24019818 89.55766702 88.71672669 91.16943119 89.44542442 88.24930209 89.03129197 89.52442324 89.14818309 86.91399759 87.59690562 88.46415924 86.90190031 89.00749877 90.62402791 91.0243473 92.05638587 90.80290304 91.56736472 89.91803795 86.47611259 81.92491075 77.99522595 85.83410869 83.65145797 87.61607817 83.63983844 85.26907032 86.92676993 88.83041995 86.919476 86.35938981 90.09721875 88.47571112 86.60677292 87.0000518 88.92234204 86.4201778 82.72354973 84.56608142 84.86983537 82.37592756 83.47921549 85.99232827 86.38401649 87.62407531 89.29749818 88.69963556 90.10981042 85.6171624 84.75261014 83.24135736 83.90485515 87.24027664 88.33673553 89.8989732 88.69299474 90.06014276 87.43613648 85.30334566 75.84777733]	[72.06708924, 82.63717409, 88.70516421, 90.95143185, 90.03615617, 90.21582371, 88.31314739, 85.32345758, 88.12235931, 86.38311965, 88.52388744, 90.29615718, 89.52731001, 88.6345547, 91.29276202, 89.60446213, 88.14492122, 89.12267849, 89.46987203, 89.24883422, 87.09019355, 87.86435987, 88.44670169, 86.81334021, 88.6333943, 90.21843949, 90.62164183, 91.72496668, 90.07885006, 91.10775385, 89.49601452, 86.06787876, 82.31396027, 78.91515453, 86.02143918, 84.23563741, 87.86817963, 84.17129047, 85.18877702, 86.91309317, 89.13253242, 86.79532303, 86.41360826, 90.14626585, 88.55688586, 86.27427672, 86.92805381, 88.92981839, 86.44470953, 82.94177415, 84.30059556, 84.8320788, 82.42984851, 83.31837458, 85.8876144, 85.56446539, 86.77246092, 88.74130378, 88.05946721, 89.79984619, 85.00940518, 84.456412, 83.40134007, 83.23242411, 85.85622819, 87.47038541, 89.49224293, 88.27987812, 89.62173084, 86.82601315, 84.65258513, 73.95179701]	DRLKITSNDKDELLERVKEAIEQGIELEIEIDDTNDDKIKEILDEFEKLVKKSGVQIEIRWQGNRLELEIRG	Di-III	10	TRUE	TRUE	TRUE	TRUE	TRUE		Di-III	63.04166667	1.7293	1.7293	88.71312944	[79.8256444 85.5841612 90.60273479 93.13368354 92.01686021 92.20689809 90.50602069 88.42244972 90.18220967 88.29726878 90.26269006 92.56891373 91.77433528 91.11032395 92.79735594 91.60723673 90.53472611 90.86411756 91.27949597 90.01864539 89.02672759 89.05104032 89.89455301 87.76459632 90.63508237 91.30268734 92.1086623 93.28990652 91.88194809 92.90469784 90.9328947 88.51615322 83.159273 79.13671223 87.97863926 85.5583145 89.25615 85.89325005 87.66253103 89.03757526 90.395675 89.52634735 88.73503451 91.56525686 91.11344666 89.13595335 88.70597601 90.53689341 88.53092769 85.06916157 86.34908344 85.92181476 83.38773242 84.46620538 87.53724308 87.1793961 88.84151745 91.00927947 89.97518432 91.07526016 87.05535109 86.77666182 85.09283175 83.97259973 87.19861447 88.8953035 90.78823072 90.08657852 91.19802501 88.72660344 85.6411673 74.26879641]	15.664173	3.5842433	1	TRUE	72
dcs_C_4	84.07903486	84.75232074	[66.53438461 75.40457224 74.10991035 80.13028084 83.85375152 80.75153828 84.4253272 85.62820876 85.14460674 84.46823762 84.33045336 85.87274677 85.57471 84.42451039 83.6787689 85.26649625 78.22872798 81.66411484 83.40196775 84.90796895 83.16101197 82.7822938 83.34229744 83.04324771 84.56074968 86.13209667 81.7558553 79.69567936 84.65045462 88.12018813 90.24070656 88.50597937 89.03587 83.98514108 80.20362574 78.42690609 84.23743659 82.81380948 83.53486057 76.17003304 71.48350979 74.27389314 84.8605151 84.94445628 85.93133927 86.86556592 87.53025735 86.21099975 85.4484263 86.44601997 83.97911058 83.54264753 82.70670118 80.41454171 85.13375191 85.87217068 85.71989306 89.03008718 89.47559884 91.37345323 91.10754465 88.95919434 90.38269531 85.60404283 86.06040879 84.65742263 82.09008951 86.70749804 88.20895038 91.45433207 91.39396842 92.29339282 91.13639599 90.64257162 88.43058017 84.59224594 77.86492831 77.60642898 80.6528169 84.57389533 86.57413668 86.28721243 90.75810083 91.12821887 92.65212138 91.97027826 91.93930714 90.30065762 87.88207856 84.12312646 81.4209424 81.7036736 78.19849255 80.99295884 83.75994835 86.81681795 89.33618694 90.85220604 91.2164019 90.7958967 91.25908863 86.98828224 82.43070168 66.99265306]	[65.66225324, 76.17699995, 74.87983896, 79.21496885, 83.37573557, 80.06061156, 82.67014868, 83.59324417, 83.79106112, 83.12252313, 82.79869734, 84.44616203, 83.51549841, 83.03497992, 81.17687744, 83.32593745, 75.39484559, 79.33328256, 81.09188711, 83.72181978, 79.95363779, 81.56081414, 82.38764104, 83.37232539, 85.15321091, 86.0630049, 81.84772916, 80.6338041, 85.24925563, 88.02366306, 90.5229151, 88.53877295, 89.74633455, 84.70242887, 81.46199672, 80.41412617, 85.69890869, 84.9623787, 86.01130714, 78.31967925, 74.75288015, 74.97188977, 85.17402019, 84.65943342, 86.27994866, 85.91833986, 86.30951012, 85.673087, 84.68014839, 84.58347304, 83.22934117, 82.27095176, 80.13099479, 76.78787187, 83.35900166, 84.04497834, 83.36962596, 87.47744271, 87.97668082, 90.45972468, 90.07920954, 87.09977881, 90.07967648, 84.84023839, 86.36303046, 84.64427267, 82.52916562, 86.47789795, 87.41512953, 90.17842622, 89.78352449, 91.22634157, 89.97283658, 89.237508, 87.01941188, 82.43832129, 73.69556494, 69.05077511, 77.23507374, 82.41874675, 85.20949842, 85.40363232, 89.73220263, 90.0578104, 92.04568868, 91.10874956, 91.58560929, 90.26352557, 88.29874118, 84.90723324, 82.04256401, 81.30714497, 77.49421962, 81.03869908, 84.66575183, 87.71062872, 89.36076276, 90.94727587, 91.24081252, 90.53005457, 91.09398922, 87.00178862, 82.92041184, 69.34724853]	DDIEKMMKKFVQWMRDGNPEYVERMVSPNTKFRHNGQETKGSDIVREWMKKLLNMRVEVKRYRIKNGELELEIEFETGDRTSTVTFRLRLENGQMHLEEMEFRN	dcs_C	4	FALSE						dcs_C	76.72115385	1.9168	1.9168	82.28898265	[63.14508745 71.33553641 69.64260536 72.64556701 78.46440739 73.08637599 74.8736289 79.45662325 79.8730652 78.35221215 76.52436484 81.39899489 80.94115578 78.0652801 76.44132742 78.79807116 77.16886886 76.47072823 77.72297933 81.01177656 77.07538894 77.86905193 79.22439107 80.23700386 81.80395588 84.4348519 80.63961869 78.70497575 83.40641064 86.03488419 88.15820555 88.23731801 87.81430229 84.92493298 81.23059239 78.60211631 83.97298475 86.01085742 84.38339111 80.55066637 73.06255515 77.37399692 83.73689836 82.26475583 83.70258662 84.92939078 85.05505287 83.48926413 82.87319235 83.18741505 80.39486725 79.50845083 80.45782741 72.43584062 78.92589121 78.98354008 80.45284685 84.36598375 85.79570622 89.39481823 89.10728382 87.89351489 87.73766533 84.65661218 84.10249045 82.26565163 79.30020619 85.88057383 87.00247859 90.54860621 89.90669944 91.0930007 88.4838073 89.0237461 85.80335295 82.52026555 75.51295549 77.33595433 80.11223896 82.61741026 84.56219799 87.28523839 89.74349572 89.95058459 91.55295586 90.36327768 91.23176184 88.68859381 86.62870316 81.39926322 80.20439382 78.17174565 73.85180086 76.91001244 81.20632638 85.59058485 88.76869293 89.45950038 90.21918851 90.95254976 90.91516556 87.93567646 81.29424127 71.13829376]	25.346786	5.813668	0.971153846	FALSE	104
CA05	95.4598869	94.91206636	[74.68622458 85.55833013 89.2846813 93.82576011 95.43014048 94.79275873 96.76211068 97.39672168 97.08453552 97.0466904 98.29699978 98.12567088 97.85292494 98.14156203 97.93689887 96.44144579 96.23661157 95.86377734 94.67362961 97.3630906 96.17848925 96.9151715 97.57734918 97.69439763 97.39493789 98.01933522 97.95231324 98.0506204 97.85056779 97.60166079 96.35489333 97.31055335 96.78008466 96.11600672 96.0852798 95.75925967 95.81053585 93.26342903 94.32316583 94.19230407 93.78304933 93.880203 95.3606453 95.96126743 96.89373245 95.37719538 96.994826 97.54524828 97.35949015 96.97681389 97.04783337 97.82769751 97.39905637 96.43005572 97.16162646 97.08016474 95.33731442 95.82954802 93.95213654 94.9031904 95.64034452 96.54951761 96.17834512 95.90198393 97.67953644 97.56533136 96.56588724 96.486589 96.87370696 96.9591139 96.12431106 96.17041637 95.33218142 95.3308848 95.54753361 93.42909561 92.06410495 94.57843534 93.69418577 90.85912292 91.68143909 89.55692389 91.28453606 91.77355544 92.71573347 94.84318291 95.62097198 93.73873909 96.30226227 96.49504983 96.50019516 96.90548933 97.21691842 97.114247 95.3171894 95.09200228 94.46162865 91.56757268 89.10763211 90.24880587 88.0102056 82.75126348 70.97464809]	[66.04937839, 83.83936931, 86.79458559, 94.62914, 96.61402392, 96.57625937, 97.67661457, 98.2603879, 98.05230268, 98.00449375, 98.5339881, 98.65368357, 98.42883446, 98.41873693, 98.53689953, 97.6134493, 96.75177017, 96.57127326, 95.44132271, 97.97204832, 97.4452624, 97.91172211, 98.23710157, 98.48253049, 98.4273533, 98.49187631, 98.58141851, 98.56412079, 98.43784465, 98.13444046, 97.83971963, 98.0960884, 97.73899243, 97.22119748, 97.01690281, 96.68118106, 96.49500838, 94.10370715, 95.20475595, 95.09321728, 95.21508576, 95.2518922, 96.82607348, 97.69467805, 98.14892388, 98.34965274, 98.49377827, 98.54886184, 98.23777964, 98.33520836, 98.5235542, 98.49224452, 98.09435284, 98.08735939, 97.98166312, 97.7508035, 96.30478617, 96.51307055, 95.01667216, 95.63974775, 95.9879095, 97.78585186, 97.52575794, 96.48061768, 98.05632618, 98.22627352, 97.39705303, 97.23215478, 97.90372468, 97.5454287, 96.52720405, 97.08018885, 95.81977947, 95.51895445, 95.80777913, 94.33671776, 92.39227409, 94.25605214, 93.33210675, 91.07288381, 92.23013312, 90.49584398, 91.36253346, 92.04095735, 93.5772786, 95.57690328, 96.45865625, 94.92765066, 96.79960108, 97.31657028, 97.58345795, 97.53749055, 97.65872589, 97.79322077, 96.50414994, 95.4357839, 94.35898591, 91.19860542, 88.03086252, 89.60454492, 86.33652575, 80.60508886, 69.52055021]	PFSEIGKFLGLAAKELQRGNLANAAVYIEKAAKEALKAGFKPMADYMNLAAERAKQGDYETACKELYKAILEMFKISTKEGKQAPPDGVEGFKILQDAHRSWN	CA	5	TRUE	TRUE	TRUE	TRUE		TRUE	CA	91.34951456	1.7174	1.7174	95.60998991	[73.72945542 85.5152642 89.60735816 95.75507143 97.48079004 97.25699421 98.19972935 98.56403008 98.35794631 98.35231038 98.65672864 98.67701075 98.50886341 98.42963736 98.67793538 97.93043843 97.20543503 97.14628889 96.35221181 98.30771271 98.29960703 98.34131719 98.50213528 98.68419773 98.6848229 98.68457239 98.79260348 98.70230033 98.6883843 98.49036758 98.2607495 98.45946452 98.28960786 97.96630878 97.72374064 97.51764147 97.30798975 95.40969976 96.07651058 96.59384921 96.26566587 96.37111356 97.67846911 98.34833464 98.45916055 98.62309399 98.68078072 98.66431871 98.52631245 98.52727171 98.754563 98.67575878 98.56422143 98.32793072 98.37111726 98.22530305 97.52658149 97.39000262 96.13166313 95.77546313 96.40678785 98.11962083 97.68598585 96.88278277 98.26702713 98.28965114 97.69275477 97.49010876 97.99714388 97.60069374 96.68445965 97.34277035 95.86656973 95.20333837 95.53303168 94.47255988 92.72043041 94.80265563 94.0122403 92.70966932 93.47028471 92.23238476 92.18738267 92.2818701 93.45269881 95.69853116 96.66802388 95.57641771 97.02369459 97.51743546 97.56627734 97.42905384 97.2559891 97.24358627 96.48214959 94.49874574 92.42979438 88.75737922 84.14172368 84.5730214 80.89227329 74.55257643 60.04317631]	23.41314	2.4733627	0.980582524	TRUE	103
2003265_0007	89.29793822	90.84958467	[81.686934 89.1883274 90.27849799 92.08708834 93.36666133 93.79827202 94.16249544 93.66950219 92.29433142 92.39067448 90.00523483 91.93729668 91.8965723 93.01243818 92.33016245 91.74037375 91.44417986 92.28045342 91.00224666 90.39746338 92.30790326 90.9679977 90.77261972 91.39395273 92.64617571 90.70356114 90.58659491 88.96094873 89.45643151 87.84311646 84.34324107 88.01524156 91.25655913 92.06151275 93.75072494 93.27903621 94.02300175 92.72993945 91.63550379 91.11091837 93.01299627 93.49101657 92.36568882 93.38704908 93.06489617 92.48693576 92.74350682 91.66812611 88.50738138 85.02604518 84.88299197 82.37628063 88.1912886 91.39509691 88.99937456 89.49828423 90.05500465 90.59068698 91.48206258 92.8279435 90.14223792 91.3619215 92.50594632 92.40149821 91.03862058 92.28792581 90.57728378 90.85427813 89.63865026 87.45732073 91.08807483 92.85806962 93.3619828 94.2056529 93.08829972 94.27906802 92.51317304 90.57110214 86.50671727 78.36210616]	[80.2468222, 88.38818626, 89.60185238, 91.56678401, 92.63155206, 92.77940353, 93.05494889, 92.10426642, 90.99214169, 89.54344698, 87.60669237, 87.82940954, 87.90084575, 90.03978213, 88.71871132, 87.57889428, 88.59561958, 90.23010265, 88.47159538, 87.39455365, 90.73879386, 89.34352863, 89.3257534, 90.22523977, 91.75838371, 89.26120757, 89.2396217, 87.78781307, 88.33101537, 86.82666975, 83.46513801, 87.84281267, 90.82928178, 91.41855981, 92.90970603, 92.16959882, 92.81069279, 90.62148556, 89.16147449, 86.87002064, 88.18795928, 90.5623954, 90.09725197, 91.97545748, 92.06284594, 91.54959987, 91.99077306, 90.84137484, 87.5988887, 83.78184955, 83.72238171, 80.89262361, 86.55194605, 90.33387795, 87.76869318, 88.35303641, 88.95859344, 89.46161088, 90.41786129, 91.95255152, 88.54666283, 89.7405137, 91.36454185, 91.25069027, 88.92804576, 90.42981986, 89.03819576, 88.77452751, 87.34830283, 85.51540393, 89.72878239, 91.90525922, 92.10352321, 93.17760125, 92.36791309, 93.78235986, 92.09320661, 90.08540647, 85.92298392, 78.45733653]	EVHVNIRVETTKDEQTKRVQKDVQETVEKLGGEVHIRRHGNLVEIEVRVTEDNWVKKLKESVRETVEKLGGRVEFHVQKR	2003265_0007		TRUE	TRUE	TRUE	TRUE			Foldit	82.6875	1.7944	1.7944	90.34696717	[81.01128415 89.15647965 88.20953263 91.37084425 93.24915192 94.07444251 93.87018596 93.35412986 91.57642975 92.32941636 90.74625418 89.01532377 89.66855616 90.02505887 90.85744665 90.2843357 90.1716794 90.07029308 90.06695712 89.17070876 91.53825369 91.09883988 90.42467523 91.00800024 93.10994354 90.73225 90.72323646 89.8220057 90.00183823 88.96852201 86.28531301 89.53449977 90.35288114 92.24888738 92.9448316 93.73895105 94.1924027 91.21568317 87.83110292 87.46952195 90.11554356 91.81163225 92.45917589 92.69901245 93.60815559 92.42142369 92.25372861 90.92659105 87.44207837 87.05497737 84.59185439 79.18032817 84.80250227 89.97561837 88.28980461 89.94800128 89.50198114 91.03758011 91.84454983 92.58488992 90.06413399 91.00152097 90.47869655 91.90460169 91.37298867 91.96455027 90.48016616 90.07168564 91.1215004 88.94725321 92.20784594 92.84329949 93.92949879 93.80296459 93.65674098 92.28622655 91.21680032 91.46026675 86.5998824 78.27717122]	20.871069	3.5029202	1	TRUE	80
HBI_b_33	90.33198357	91.15140029	[48.17267395 53.2262249 62.06061309 78.83865134 81.50482954 85.99767827 87.22778998 90.56356483 92.20342542 94.1914448 95.53325648 97.21480212 97.63561171 97.72053844 96.61056327 96.4689393 95.77060477 95.4489245 92.45649495 90.552226 88.60386904 91.14740935 91.73557161 95.2892385 94.86334838 96.76192985 96.54314311 97.21756544 96.57118489 97.30777793 96.08442442 95.82930252 94.25365592 92.96868064 91.30442187 87.43667423 88.80440238 92.60067107 94.79405176 96.95097903 96.81563736 97.31809809 96.4643916 97.0303639 96.46461684 95.965886 93.29961747 93.57716938 91.75079824 93.02688776 92.37941276 95.03030451 93.66219045 96.12944855 95.58248633 97.26667905 96.20224243 95.48098839 93.62662698 91.68929237 87.47377303 79.82493041 73.97232817 71.03111689 69.90878351 73.60713072 84.41130644 89.7031617 90.90293808 94.08321179 94.69584406 96.06305907 92.97242556 91.22475617 89.29675172 91.47028183 91.45617368 95.03282671 94.48120599 95.61430403 93.55648053 92.84255743 92.08857042 89.51072419 88.85613333 89.96574182 90.96427023 90.06997964 94.07251047 94.46874007 92.95505605 94.17399189 94.34319748 94.69831217 94.14632459 95.4173117 92.99893714 91.42812732 89.85627114 89.37230791 91.40690233 94.73654563 93.94262987 96.30705841 95.64707833 96.19848713 95.91493804 97.55360783 96.28513806 87.57553807 73.99535585]	[47.94162579, 53.00511851, 59.39404768, 76.82003977, 78.01272852, 83.24555261, 85.70895212, 89.49600302, 91.24766009, 93.21275833, 94.93696774, 96.80599792, 97.26144977, 97.56569897, 96.07571838, 96.10059651, 95.24006319, 95.33031987, 92.02121577, 90.24261524, 87.62974006, 89.4675368, 91.42162944, 95.04620296, 94.47373937, 96.51934495, 96.21851836, 96.89262933, 96.04799851, 96.9060704, 95.49232961, 95.02804912, 93.14028915, 91.70967636, 89.29830907, 85.66994933, 86.27480072, 90.72742909, 93.88042201, 96.06254341, 96.07433104, 96.91176204, 95.90225846, 96.72350625, 96.03170107, 95.70316678, 93.06011651, 93.03666632, 91.11017012, 92.13473516, 91.80599308, 94.70056765, 93.15676548, 95.86704626, 94.96536827, 96.78957441, 95.50971943, 94.4827716, 92.26486053, 90.04185474, 84.73912929, 76.75159819, 72.37221647, 70.87275305, 69.79079246, 70.85454205, 83.1666918, 88.29544444, 89.38047895, 93.19919917, 93.95866704, 95.59105798, 92.33144564, 90.7232005, 88.37838937, 90.59184802, 90.73953812, 94.54689972, 93.83994494, 95.0733352, 93.01151798, 92.28230147, 91.05459125, 88.63723237, 88.08490727, 88.85374375, 89.95090012, 88.77496616, 93.31946621, 93.82963525, 92.19261708, 93.43532429, 93.7536066, 94.2573996, 93.42131454, 94.97182286, 92.38473187, 91.0723115, 89.33338576, 88.82809999, 91.18910404, 94.39455849, 93.72743508, 96.03452915, 95.38679796, 95.52936639, 95.44080664, 97.23536288, 95.82569876, 88.55302502, 73.04117071]	MGPEAINVLPGDWDVTFHSEDGSTFRGTVRMQPRTPDTVQVKMTGTVSDGRPSTGTGYVHVDSPHDVKFQMTMSDGSTATGTLKMDSPTQFTVRLTYADGFTAQGHLQRDG	HBI_b	33	TRUE	TRUE	TRUE	TRUE			HBI_b	84.64864865	1.808	1.808	90.05777018	[51.7136521 54.59687308 61.54265397 79.48001979 79.2874738 84.593793 86.0887949 89.66829032 90.6778739 94.06018278 95.16116639 96.88941486 97.27046388 97.55872418 95.64310277 95.88508203 95.13354957 95.42740458 91.96359992 90.27752572 87.95727412 90.11851517 91.25271166 94.93011496 94.31254539 96.75859382 96.0544132 96.8548161 95.73774685 96.84611296 95.42075865 95.4482321 94.02719958 92.47975648 90.23491152 87.09609241 87.67942115 90.78545177 94.01817902 95.9552504 95.6132852 96.62252395 95.43275601 96.62605149 95.76663546 95.96746104 93.31062962 93.04129404 91.59283367 92.50144565 92.22058049 94.45525206 92.93880448 95.48461355 94.50411379 96.53095851 94.66537943 93.89766323 91.42073426 89.70120097 84.98071992 76.77266885 71.08890576 68.51615447 66.20269821 68.720031 82.40166799 85.92586462 85.86645921 91.55829822 93.01437409 94.61983321 91.24015514 89.47475785 86.96182254 89.573377 90.05188208 93.61306303 93.21728066 94.5715488 91.94070444 91.67523755 90.29364659 89.21916856 88.14589972 89.06363059 90.13233861 89.19802549 93.48144049 93.75650254 92.26808955 93.33703827 93.44981757 93.99841841 92.87955372 94.62160186 91.59544855 90.43515585 88.44869558 88.04296609 91.02668835 93.96509334 93.45371003 96.00176317 95.14616478 95.26696791 95.14397707 97.31295842 95.55689107 85.59508243 64.40629512]	28.214752	4.0050325	0.963963964	TRUE	111
997258_0001	83.93336731	89.10811744	[73.91200673 82.21438325 83.79273495 88.66313817 87.93731369 87.9011983 87.52428561 90.339463 87.65451934 87.04360181 91.40112946 90.67116164 91.037618 90.30345468 92.27544117 90.83566495 92.40444746 91.50959513 91.98841511 91.52547477 89.98517692 92.9326266 92.29509797 92.62991863 92.21559801 92.57837188 89.57151564 92.51320409 91.97213772 91.0657277 91.39543695 91.39808015 90.9756664 90.3732718 89.00538412 90.97319787 90.73209944 89.07554337 87.85157631 90.94084448 89.95793866 90.54361392 87.94624733 89.94849518 89.84877293 84.38028084 87.2913573 86.1888942 80.61008101 87.52547717 89.66635103 90.92389112 88.61766548 89.44658313 91.36095139 90.69885349 90.74318923 90.32253638 92.20374039 90.63408535 90.56319178 89.98819679 90.02860438 89.04401566 88.03019698 90.21669697 87.75589792 86.99611176 85.87865048 85.54949105 83.6507232 77.80814979]	[65.82171181, 71.76766088, 78.42997685, 84.09883764, 82.50017836, 80.91458119, 82.96503038, 85.90061308, 82.22317065, 80.44998744, 87.98079125, 85.86533093, 86.72157026, 87.62754343, 89.70066204, 86.44320608, 88.31948827, 89.04113382, 89.25496059, 88.28826021, 87.56541213, 90.67739998, 89.7457171, 90.48442054, 89.7853582, 90.37768428, 86.30481173, 89.99146673, 89.84736116, 88.00397672, 87.83021568, 88.78753241, 87.16029762, 85.86134484, 84.40345216, 87.57695335, 86.64992646, 84.19299455, 82.88819662, 86.18186442, 82.99439473, 84.13338897, 82.24757625, 84.48457298, 82.80541918, 77.06336034, 81.9599589, 78.94961096, 71.03477427, 80.79546899, 84.79229788, 86.25379616, 82.05361218, 83.00894879, 87.03022206, 83.73984229, 84.63899332, 85.48536052, 87.50828944, 84.04577035, 84.13878107, 84.9887948, 83.38632241, 83.24076853, 82.26033401, 84.20361551, 79.9773437, 80.06323291, 79.05825061, 77.74175173, 74.04344372, 66.44306683]	SVEDEVKKEREKVREHVEELKKKDPEKGKEGEKLLEEAKKRVEDIKKGSHPEQRKQYREECKKYREECKKLK	997258_0001		TRUE	TRUE	FALSE	TRUE			Foldit	81.25	1.8016	1.8016	86.36576742	[70.37791121 75.02920842 76.20662647 85.95914292 83.66628289 80.74081662 84.93727306 88.4432093 82.51288854 84.84951166 90.11706803 88.12856343 86.68178872 90.09752403 91.981815 89.25884631 90.61987715 91.89023305 91.22532625 90.70970778 91.24011421 93.22779146 92.28195116 92.67522732 91.35796753 91.34647299 88.1988858 91.05943611 91.75658881 89.56506663 90.44852161 91.34693974 90.80593114 88.89893492 88.64155966 90.42525012 89.9120499 85.64018498 86.45215345 89.87878751 87.852981 85.1981686 86.79021541 88.79428861 86.20440833 83.0683122 87.29629524 82.35164192 80.27250769 84.60200711 86.13255507 87.17590307 85.02245709 85.29469821 89.2738384 87.38045168 86.40583342 86.41042481 90.01641571 85.8647043 83.79094115 86.62333045 85.46619338 82.44798454 82.50531156 86.50894208 81.82640049 78.18510188 81.94168097 82.97831365 76.99614974 69.06336055]	18.508163	4.740933	0.972222222	FALSE	72
H7_fold-K_NewWave	92.33897491	91.39832095	[50.08512183 56.76915875 64.93080549 79.74589971 80.57798213 82.20024739 86.65021607 88.05923489 88.06627808 88.87899398 90.23297741 89.18863653 89.9307836 91.94825103 92.6305152 90.62841402 92.53624053 93.199257 91.5171183 90.62816344 94.47140433 93.78066648 91.34617641 91.12416027 93.10113505 93.20604131 91.02626863 90.90404328 91.79516265 94.17346852 94.71036323 94.3181023 95.29307201 95.59824207 94.80603772 95.10581872 95.83234174 95.58196755 94.05387372 94.83142006 96.78168598 94.45896677 92.64899518 93.9005386 94.18778995 91.27858599 92.38068224 92.79842626 90.41292747 87.82271811 90.32585718 89.72320484 93.03870655 90.56139374 93.11341856 94.74386233 92.41023924 93.10204459 95.32929023 94.63182653 94.83739622 95.91803268 97.39787723 96.21835635 95.95436652 96.4549412 96.81542503 95.56020442 94.99154115 95.404047 93.65234228 91.03862988 91.89786783 91.84205299 90.97723825 90.5899966 90.39977335 93.04838582 93.90718738 94.30689438 92.10802458 93.61578955 94.68750462 93.7276519 93.25766759 95.13008885 94.27623367 93.75589738 93.84536018 94.14625955 94.21391361 91.96161681 92.3446846 93.50524361 91.44837743 89.16741365 87.04140105 86.94362565 88.77197569 88.04531673 88.76098332 91.78453019 91.77242012 91.54732869 93.27693361 93.32281126 93.39548794 93.73582444 91.06954116 92.01689935 94.03367275 94.99401352 94.86953322 94.47761963 95.77212201 96.21710035 95.68078093 95.82445224 96.15563069 95.57027203 95.03435922 95.29437265 93.91883104 89.52585853 89.94681745 89.9722047 85.96837053 78.4159218 67.70688404]	[51.88916999, 58.02489145, 66.76397122, 80.33471889, 80.75163695, 83.37006825, 87.63743564, 88.14356471, 87.20506556, 87.86666335, 90.65303061, 89.81118571, 89.88788901, 91.19696441, 93.05963816, 91.81522736, 93.19505727, 93.49450833, 92.26168702, 92.43811288, 95.38780274, 94.45243933, 91.64792197, 91.36625509, 93.36981444, 93.38425135, 90.98691197, 91.24714144, 92.23663267, 94.64172338, 94.71567342, 94.19042311, 95.41697229, 96.1185448, 95.34633629, 95.09553175, 96.32285384, 96.19386327, 94.10714106, 95.15443816, 97.43842313, 95.38320576, 93.40078617, 94.79373988, 95.4735828, 92.43494426, 93.04601852, 94.09951584, 91.5237091, 89.02575316, 91.56110767, 91.50998888, 94.64375226, 92.07419059, 94.40898028, 96.68853641, 94.7359161, 95.00449193, 96.86218076, 97.07521309, 96.76791193, 97.52431039, 98.18213442, 97.44409842, 97.07681889, 97.33742482, 97.55279737, 96.30034095, 95.53430283, 96.02392961, 94.2077987, 90.16991827, 92.09658192, 92.5286331, 92.0181517, 91.51223808, 91.83653052, 93.99092471, 95.1023155, 95.13128822, 93.14399159, 94.39830935, 95.37413202, 94.36822478, 94.17421684, 95.99755094, 95.11120929, 95.38592995, 95.56417208, 95.2233594, 95.733071, 94.91965744, 94.48103662, 95.09008888, 94.21203866, 92.18471198, 89.95897843, 88.10829255, 90.33117143, 89.38393721, 90.83483716, 93.7602659, 92.69366711, 92.71494297, 94.42200194, 94.39295147, 94.25199998, 94.61407108, 91.97568601, 93.15766984, 94.99244817, 95.97419063, 96.0123872, 95.77739164, 96.6134053, 97.2485203, 96.96639986, 96.85294725, 96.90611619, 96.08666575, 95.61673804, 95.88244799, 94.41676864, 89.84985733, 90.57147852, 90.44324917, 86.59870248, 79.04132084, 69.20890752]	GGSDRSDELRKQAEEAARKAFEEAKKRGVITPDAIKKVAEEIARAAELWRQGNTEEAEKAVRNAIKVILEAAKKSGASSQEVSDALERLRQALENAPSPEVQQLAKSPRFQQVIEEAEKEAKRIEKETG	H7_fold-K	NewWave	TRUE	TRUE	TRUE	TRUE	TRUE		H7_fold-K	91.62790698	1.4292	1.4292	91.4265882	[47.78356108 55.91467262 64.66899736 78.93091695 78.49985447 81.56243527 85.51076269 87.87592502 87.00591947 86.82948503 89.95870762 89.27360408 89.55839223 89.93758712 91.97284647 91.81135357 92.19478253 91.79389469 91.13001172 91.90021302 94.10695111 93.4746761 90.75347744 90.74625653 92.72076093 92.27318802 90.268266 90.452912 91.8723364 93.40522162 94.17567851 93.55250288 94.54226291 94.78463637 94.29967952 94.29575802 95.60349124 95.7196481 93.82930241 94.54238603 96.39584119 94.73261023 93.1568555 94.67448882 95.14215544 92.50690755 92.87612981 94.04238884 91.81209515 89.72992158 91.77501675 91.43877352 94.46892184 91.25856134 93.73489813 95.68467653 94.01555064 93.25002162 95.94160089 96.31978556 95.73969132 96.18980357 97.31992411 96.21598608 95.88499293 96.35709058 96.14137402 95.06866234 94.49528333 94.65844303 93.24815129 90.16154874 91.94872716 92.34614329 91.06997511 89.96439105 91.17105341 92.4760711 93.6093353 93.96996511 92.84643871 93.69679901 94.31654253 93.83225564 93.49229515 94.98938116 94.31543699 94.22766824 94.59736837 94.57712915 94.9299559 94.14972323 93.81327023 94.42202312 93.82653807 91.66974658 90.42555958 89.01634033 91.02765834 90.15820014 91.77133917 93.80739099 92.97716402 92.55017995 93.5917064 94.30027302 93.11258823 94.05582272 90.40192962 92.51948251 94.09981236 95.29093357 94.78075484 94.7586348 95.29004594 95.9727338 95.78274094 94.96566042 95.76309586 94.70253933 93.79228423 94.36419148 92.5742999 88.21469975 88.93418873 88.67919159 84.14624368 74.33416 63.63833077]	29.214933	3.7246203	0.968992248	TRUE	129
Di-III_13	87.27520666	88.41006398	[70.41520437 79.6491354 85.71594269 89.44332289 90.00064509 89.27250168 86.15723949 83.65067895 87.99169033 87.62635723 88.75688697 90.22814147 91.06047368 90.23975744 91.54720818 90.85488786 89.36391871 90.53261286 91.0406109 90.10727876 88.41736476 88.77132137 88.16461747 85.61531784 87.40831477 88.66925401 91.11195898 92.14131559 92.26837564 91.94949383 90.86066409 88.05910468 87.12212742 85.42702755 87.97174868 86.75829028 89.4444685 88.30746173 88.70910388 89.26541424 91.03835562 89.86589734 90.54463603 92.2062796 91.90287972 89.85580524 90.7139645 92.5743299 90.26854724 88.96260151 90.17885026 90.1979191 87.78230999 88.22288049 88.53236537 88.18847379 90.17853073 90.83763419 91.05435699 90.55784368 86.36963071 83.29534006 84.65835275 86.97753086 88.25077142 90.8896472 91.48573928 91.82492275 91.19505767 88.88671046 79.61141708 68.31778477]	[69.65150669, 78.96402098, 85.35343521, 88.98312687, 89.06668329, 88.8228775, 85.26942371, 82.08587478, 87.08801133, 86.3761145, 88.07022117, 90.10860324, 90.50204875, 89.74546492, 91.3648547, 90.53341413, 89.14663893, 90.23226159, 90.84033276, 89.78110527, 87.95515743, 88.75139129, 88.19021663, 85.50665609, 87.0344308, 88.13128962, 90.44749529, 91.77435189, 91.61039455, 90.71474008, 89.16520797, 84.32031497, 82.3600572, 77.05256256, 84.8319511, 84.14364348, 87.30900493, 85.95957169, 85.84178979, 87.36022335, 89.618331, 88.22256715, 88.96462336, 91.60918261, 91.37861091, 89.1791925, 90.41015354, 92.39984667, 90.02113254, 88.72006606, 90.15309524, 90.1194966, 87.54789174, 88.13776779, 88.2849627, 88.2565729, 89.83064792, 90.31708754, 90.32975241, 89.62896853, 84.71432668, 80.8814962, 81.99168964, 83.42049186, 84.32780497, 88.48778127, 90.1009109, 90.74799248, 90.59882156, 88.11377498, 79.38713225, 67.46623615]	LTRTIEDQDTKDLLEWLKKAIDDGKRLKIRFQDTDDNQLKEFEQRIEDLAKEKGVQIKKRTQGDKLEFELEG	Di-III	13	TRUE	TRUE	FALSE	TRUE	FALSE		Di-III	69.13888889	1.8867	1.8867	88.7210775	[71.56643673 79.63827306 85.95206706 89.98030735 90.24652328 90.62590336 88.06708493 85.45643972 89.29628082 88.39598616 90.12383995 90.98691647 91.15906473 90.66228497 92.0037409 90.9117413 89.49952642 90.43862613 91.0171365 89.8159375 88.56003688 88.66795249 88.35335293 86.35117861 87.40033902 89.11075339 91.19134264 92.30935405 92.51628817 92.23443525 91.20736827 89.07667551 87.91353799 84.69374653 88.34556036 86.80344203 89.30484951 88.19868186 88.80253813 89.33952828 91.04948301 89.87048414 90.36187602 92.19341727 91.76928722 90.00064219 90.97097965 92.49959078 90.05165157 88.8548319 90.40380933 90.4077198 87.77657623 89.00237601 88.70710563 88.97697801 90.48658857 91.02698051 90.87642257 90.73553169 87.59319219 84.54347102 85.58153688 87.42607748 88.89680287 91.11501961 92.02650705 91.77356053 91.55513519 89.64826261 78.21503494 67.29556861]	24.744316	4.242745	0.972222222	FALSE	72
R3x3_BP2_8	82.38310743	85.1811349	[79.74739968 86.31539967 89.2383737 90.4808612 91.37823278 90.66891966 88.17272819 80.3563128 74.53259954 71.12680679 71.42345159 73.16708543 81.1110814 80.8740909 82.87841474 84.71660007 87.79368223 86.36300721 86.07587899 85.8620615 84.78741006 87.25525589 84.90656859 83.88104661 85.90109606 86.42760621 87.88110548 90.25879186 91.060773 90.52297095 89.55279199 84.1779126 80.44952862 78.16053336 83.84199874 83.8492237 86.39425505 84.38616439 85.91002092 87.24437629 88.41004779 86.68987648 89.01932817 89.432493 89.02256493 88.32641225 88.83399732 88.29262532 85.51163327 84.09787089 86.76367413 87.22909012 88.79498532 88.18588005 88.86483285 87.4718973 82.09882489 82.18957734 82.67614656 86.99194266 86.95383418 86.15639243 84.73209505 87.44448139 85.8352671 85.36899732 84.67706424 86.37774894 83.10329142 79.61662104 84.50383831 85.12931325 89.2770568 91.15807241 91.69412474 91.43120098 89.71210032 87.67446518 84.54284455 85.60036167 84.02364486 86.13525777 86.43529234 89.28258998 88.50745254 89.59575863 88.932554 89.53767773 88.60656085 85.80562794 87.77427378 85.18410732 86.76972455 86.47396618 84.91371707 88.21159153 88.43625289 89.83634289 90.92613045 91.22596757 89.39747784 86.69796077 75.20144262 68.69493001 65.59648218 75.85824433 78.41847891 82.93349187 80.22403192 83.39943385 84.07818713 85.35985613 85.4744443 85.40779104 86.44800635 86.46142001 86.36241744 82.31540861 83.62027825 80.05034735 81.30549745 86.44010159 86.02223852 87.59800942 86.68168346 85.61264669 83.8876767 80.1473712 81.54543344 80.88523871 85.30875555 84.57755127 85.98508454 86.58784753 87.48928755 87.3484394 86.71506347 86.56622142 87.22623021 86.5156864 85.23814196 83.84237821 81.57473057 73.34219807]	[78.1775452, 86.06499643, 88.74733184, 90.27045774, 90.46955578, 89.59726753, 86.42177854, 78.52399679, 76.03655468, 75.62014134, 76.02907139, 76.38733037, 83.50450277, 83.30516264, 82.69534792, 84.57212311, 88.42928502, 86.91855044, 86.22723734, 87.01752573, 84.41413221, 87.47755211, 85.3513464, 83.94224815, 86.51775889, 88.02982134, 89.91509118, 91.85534184, 91.88099979, 91.54258995, 89.50568905, 83.12608298, 79.88784738, 75.83393706, 82.61831673, 81.25107382, 85.44316245, 82.99008732, 84.72388073, 86.82429997, 88.6645752, 85.71467256, 88.86584028, 89.62252585, 89.32125079, 88.50243633, 88.51017982, 88.4821775, 85.64908356, 83.59106142, 87.87098756, 89.24941719, 89.88741311, 88.05681775, 88.87324386, 87.076651, 83.59559105, 84.25763358, 85.84714301, 88.61151535, 89.66302178, 87.36879016, 87.90716366, 89.39213729, 88.87758525, 87.68924304, 87.72335241, 88.14684537, 85.12245817, 82.73509117, 85.70036832, 85.83792515, 88.61279963, 89.93494384, 89.87946457, 89.43294319, 87.17789182, 84.11430678, 79.18217437, 82.786398, 80.24400484, 83.89089384, 85.08200635, 85.77750752, 86.22481162, 89.52243735, 88.91529227, 87.69910257, 88.05090589, 87.16073751, 87.50140545, 84.72134912, 87.86771979, 86.8779755, 85.55503927, 87.4495116, 86.17005648, 86.48547397, 85.07108721, 84.28448561, 81.13106294, 75.84265832, 67.72452122, 63.86176297, 57.36602991, 68.9819327, 69.52727408, 75.95340455, 69.73369446, 72.16375082, 75.80795047, 78.80575036, 74.74025567, 73.46643, 79.37548229, 77.35326866, 77.65089202, 74.35958744, 76.65041647, 69.55831654, 69.77828903, 70.60739444, 65.73573863, 67.65338008, 68.05005979, 66.72038514, 65.8034857, 67.3680416, 73.21241296, 74.60079942, 79.17280142, 79.25942139, 80.37107201, 82.55661895, 84.12953478, 83.68796699, 83.09463779, 83.64374914, 84.66440792, 84.03820782, 82.14180227, 79.41336445, 71.23498072, 55.94052891]	QKVVVFSSDDEILKKLVKKIRELGIEVYLLLKNDDEKELKKLIQELRSDGFNVREVNDVEDAKDWVEKINVTNLIIITDDKKIIEELIKKARKLGIEIMVIIKNQDENELEKLQNELSSKGIEVRKVSSREELIRIVEKFVREI	R3x3_BP2	8	TRUE	TRUE	TRUE	TRUE	FALSE		R3x3_BP2	74.73611111	1.6465	1.6465	83.78946447	[79.99816516 85.88997357 87.75218074 88.51380393 88.65211734 87.27771439 84.7335493 76.59881969 74.11117632 72.24965137 71.43125883 72.28003484 79.33983788 81.01321006 82.49467616 83.99490896 86.67987175 86.7472588 86.20232784 85.12578424 83.79604514 87.53853808 85.3363986 84.2661859 86.23316285 87.77860744 89.32646982 90.10357674 91.12353057 90.59531683 88.45036397 83.36507339 80.38273547 76.93052841 81.96505247 81.72617085 85.54664053 83.44845926 84.40283425 86.868647 88.31105513 85.25008865 88.01361612 89.46508902 88.09786622 87.77080087 87.8719362 88.04034559 84.71385422 83.89238884 86.28972004 88.58344807 89.20943905 88.65971527 89.40339293 86.67295595 83.76341246 83.07438501 84.54660837 87.82391795 89.2223527 87.71903975 88.26176157 89.66261476 88.64086151 87.64926784 87.63394611 87.61877141 85.18467357 82.01912566 86.68660461 87.18778862 89.72401265 91.42519536 91.62746628 91.0307088 88.92329607 85.27353844 81.16764012 84.2694291 82.14640301 84.53087262 85.70385584 87.74037617 88.55780066 90.64861558 89.75510597 89.37397756 89.79516892 88.36744198 88.34021706 87.43690734 88.89604106 88.32248898 87.18239713 89.83835411 89.67903849 90.64528679 90.33320197 89.61252119 86.82124932 80.98478674 69.10630707 57.33104161 52.92545086 64.77317199 68.24299929 74.54960429 71.0759579 73.24710466 77.24244246 80.91255116 80.31250585 80.03504018 83.64424396 82.94412784 84.55287533 80.68195211 82.69896667 79.58603705 80.82253331 84.45553602 83.58138905 84.51322767 84.0495293 79.83824437 75.93997174 73.41949929 76.03983184 76.78273706 81.24564055 81.53331528 83.29926871 84.1851988 85.78913086 86.15616213 84.816562 86.09204956 86.56410312 86.50055676 84.25964859 81.79639355 75.6186481 59.15642694]	25.586159	5.766461	0.895833333	TRUE	144
2003265_S115	89.76006139	88.22657284	[90.71555867 93.28095843 94.26389039 94.11586784 93.42786298 92.4749043 91.53299716 88.68982542 85.70032996 86.56924709 85.98237476 85.20661966 87.89243285 87.6231205 88.73735397 88.85483678 89.78678155 90.99591964 90.82984543 90.03452219 90.70836806 89.48629586 90.34633002 88.88087761 85.96478766 84.53885007 84.71424115 74.48774522 63.54926449 67.26786261 78.17264483 84.64032463 87.85168285 90.71923427 91.90337124 93.45969851 93.61548245 91.74754104 89.40380401 83.59713582 85.93902646 90.717777 92.62506024 94.06680383 93.79062052 93.84492213 92.46482607 91.78423654 90.65731104 88.98929012 89.99964178 89.77932595 90.07151825 87.28904905 91.49084794 91.08285179 90.66801302 89.85012911 91.73229588 92.9827736 90.75650305 90.98126359 91.19575051 91.2277033 87.28399081 88.74222562 85.10208682 85.15477674 75.00336908 72.56153859 68.47538322 81.40612677 88.38943549 88.9255183 91.26584507 92.65753383 94.14193609 94.20371958 91.37429091 87.67971772]	[90.5207106, 93.59085088, 94.44310966, 94.63458206, 93.91001211, 93.35820011, 92.3002008, 89.96631975, 86.59499864, 87.43978959, 86.69778705, 86.29418431, 89.37381964, 89.09618844, 90.23696483, 90.22738791, 91.24597257, 92.20573884, 91.98123897, 91.42804646, 92.25323246, 90.38943972, 91.52937757, 90.71694526, 88.67725979, 86.33609134, 86.05041508, 78.89677128, 71.27591748, 73.8601615, 81.79927964, 86.37254895, 88.9476536, 91.34576489, 92.77937039, 94.36376793, 94.13090222, 92.20040566, 89.65312964, 84.25387322, 86.55623523, 91.146359, 93.48927681, 94.58208821, 94.35857115, 94.22121726, 92.874423, 92.10062492, 91.01771768, 89.5774233, 90.58615185, 89.97540799, 90.6814007, 88.07743804, 91.90345799, 91.66866933, 91.57058341, 90.95744163, 92.64556372, 93.80069356, 92.05868082, 92.47669816, 92.66761503, 92.81202464, 90.25584334, 91.0746744, 89.42956585, 89.92908752, 83.01324847, 81.58918648, 75.33866615, 83.76808342, 89.97892768, 90.19601278, 92.3735464, 92.98742547, 94.32118677, 94.30316578, 91.55999184, 87.50212431]	EIRIEIRVHREDLREKIIKLVKKIVKKESSSVDVQITDDNGKVLVVVRHDEEDQMERIVRKIIEQILRDHSEVEVRLEKR	2003265_S115		TRUE	TRUE	TRUE	TRUE			Foldit	80.225	1.8445	1.8445	90.3473933	[90.70974819 93.88195771 95.13427755 94.88990129 94.71381337 93.83744065 92.50091986 89.08614163 85.52602959 87.85501994 86.03179606 86.29436472 89.39606798 89.43375143 90.76615375 90.95291118 91.80361541 92.80934232 93.59316052 92.46648199 92.26476122 92.38134623 92.81004785 91.34243999 89.3524157 88.56460703 89.13166546 82.99780844 78.81468874 79.35580172 85.41727435 86.89904729 89.63446573 91.92764257 93.07591853 94.73856441 94.97990899 91.10512776 88.03988086 81.49791044 86.24123894 92.17313347 93.83039829 95.17774105 94.71580401 94.50344737 93.11750848 93.37764118 92.8461546 90.63902248 90.55431654 89.43958871 90.79280383 88.34713361 92.19193009 91.19517332 92.08406738 91.79696979 93.07473428 93.32810176 93.01737178 92.86707845 93.04063203 93.2274768 90.08045759 91.75354479 89.93201742 89.57974419 85.23491364 80.43003572 75.77687442 84.33704985 89.41478779 89.98588749 92.25137158 94.03185738 94.88459277 94.61027135 92.21744499 85.6769261 ]	22.518166	3.8242688	1	TRUE	80
HBI_b_12	93.54181722	93.86088787	[47.56604769 57.6762276 65.45488614 70.95032804 73.67064468 82.88558832 79.9815811 87.84359612 93.16352174 94.99409579 96.25017955 97.94971659 97.95496046 98.32150344 97.80160435 97.26511125 97.54181102 97.98232516 96.69633385 96.44592531 95.24128133 95.88975295 95.64993725 96.82892796 96.80543735 97.56814462 97.82284617 98.1366588 97.68526627 98.23137579 97.15693911 96.47418513 94.62775376 93.29955419 91.67268545 89.20826932 90.93231436 93.88191788 96.3335229 97.42804355 97.5804561 98.27730114 97.92804873 98.17010331 97.77174083 97.55920047 94.19861872 92.4897319 93.27393853 94.48765153 95.07131523 97.34066377 95.89218462 98.1151455 98.00341851 98.57502413 97.97170322 97.3080447 95.81132252 95.06330566 92.38370614 92.12937117 90.51016673 88.35856712 90.49933964 93.53946413 95.14223155 96.69340969 96.82213394 97.61944173 97.50175485 98.15795049 96.59299701 95.09254555 93.50112537 95.56263324 94.32849116 97.1665343 97.16029667 97.94825939 97.05958906 97.03433301 95.93447447 95.42080308 92.80907433 93.56286053 92.3724238 90.10850356 94.36035826 95.73068691 95.72808428 97.54608258 97.20771574 97.93605774 97.41885906 97.80491757 95.20394894 90.75615382 90.6318183 94.36888154 95.53043076 97.55023173 97.23656572 98.27351084 97.86289438 97.82778304 97.55670972 97.92748865 97.34146546 93.84677062 81.73893425]	[47.59099929, 57.31249691, 64.97587496, 70.46514123, 78.13153988, 82.98498536, 79.95826413, 88.31742515, 93.09140068, 94.9862957, 96.17230822, 97.87045948, 97.80526772, 98.28789625, 97.54230068, 97.01502867, 97.21677911, 97.74755326, 96.22615887, 96.1479647, 94.93779762, 95.74147829, 95.54893697, 96.44577477, 96.14509676, 97.19560686, 97.61432515, 98.00968184, 97.35188365, 98.02626045, 96.9421908, 96.37034429, 94.73543252, 93.46292108, 91.78847441, 89.07824507, 90.88973047, 93.67324369, 96.1174893, 97.23460718, 97.20656466, 98.06441115, 97.27925234, 97.86197567, 97.35955293, 97.16662349, 93.42329073, 91.97146911, 93.03525986, 94.0441857, 94.65516577, 96.89044957, 95.22168403, 97.80248402, 97.50556318, 98.37868855, 97.4474656, 96.90994535, 95.45103247, 94.81816622, 92.65863583, 92.20267942, 90.77916219, 89.21031293, 90.86626154, 93.23116649, 94.55787184, 96.23542672, 95.98136402, 97.05545765, 96.74171228, 97.66302842, 95.7720177, 94.00426808, 92.60032225, 94.64339544, 93.57373591, 96.29064102, 96.10854059, 97.28854555, 96.28338723, 96.65163641, 95.58587099, 95.31220745, 92.85973955, 93.85096985, 92.46266893, 90.32933358, 94.69544207, 95.64610109, 95.6285591, 97.38042101, 96.8723188, 97.62226668, 96.57484343, 96.97569476, 93.81624201, 86.94279254, 87.5962707, 92.70287536, 94.72540385, 97.18685277, 96.59896818, 98.10601275, 97.65551059, 97.62386987, 97.33042142, 97.8883263, 97.27057371, 94.23510382, 81.61758887]	MGPCNVQVLPGTWQFQVTFSDGQTSRGHVHVQPRTPTTVQVHFTGRSSDGRPFNGKGHMTCKTPTTVDVNVTQSDGATSTGKFTMKSPTTLDVRFTIEDGQTAQGQLHRQS	HBI_b	12	TRUE	FALSE					HBI_b	82.20720721	1.701	1.701	92.53198164	[50.63256974 62.26936973 68.21620828 73.53485391 73.50041169 83.88841893 80.0731073 85.69603996 91.47518302 94.31081851 95.48475251 97.15021861 97.32782624 97.98851176 96.93970116 97.04264031 96.56878363 96.84523815 94.70126216 95.13138974 93.4292814 94.37174374 94.15669336 96.5396775 95.30783924 97.48700727 97.33747799 97.49526218 96.32119463 97.26150434 96.01059259 95.45615053 93.54788767 92.45071503 90.72925338 87.00495335 88.81003117 92.43669572 95.33147649 96.63431039 96.237992 97.18606095 95.52965775 97.0689871 96.85287384 96.94976404 94.29076246 94.77480627 93.63810625 94.26658741 94.1767263 96.45265612 94.12921906 96.70612221 96.06411276 97.72820928 96.24969943 95.67912268 94.38793963 93.56159218 90.15440099 90.89390196 89.98892304 87.35903861 88.62604473 92.06912024 93.4203406 95.17491909 94.633198 95.53720881 94.74270587 95.62197022 93.8796663 92.69260095 90.92235476 92.63687649 91.43999267 93.79815449 93.3525206 95.3473513 94.6853065 95.92773083 94.33733124 94.60992354 91.86593544 93.78109913 92.29858245 89.1536969 93.89232268 95.0045466 95.05524191 96.94869875 96.11720603 96.50826176 93.80384005 94.03069441 89.68968262 81.05655063 83.17556897 89.21501802 92.02794576 95.70857746 94.90951717 97.58673406 97.15607409 97.32738575 96.84086079 97.28381016 96.43429768 93.86704307 79.63113674]	29.560884	3.573658	0.972972973	FALSE	111
D5	89.72289276	89.78668462	[83.9403701 91.84016538 92.8585963 94.56847363 94.8426865 89.64806397 87.58994701 88.0011849 91.98972142 91.49767383 92.42538982 93.89742463 94.55177213 93.89681073 95.66956176 95.49729539 96.98726832 96.67399215 95.35983277 95.30152853 94.05881285 94.36356028 92.03570421 89.15299137 90.50456635 87.1835423 92.83442717 95.82318164 96.77699401 97.41412271 95.29054122 95.3242494 94.60392092 94.21567656 94.05393942 94.52293331 95.88678832 96.81753404 95.08525966 95.68647902 96.16360841 95.71085162 95.48163496 95.28443987 94.29722193 95.57190092 95.41120609 97.28581474 97.57751633 97.37162736 97.04425254 92.27996588 89.81102366 89.8315442 93.08784632 91.45359199 93.1580294 94.85146339 96.08465698 94.91257231 96.01963186 97.26936814 97.59218677 96.85427769 96.80923352 97.27776436 95.39993644 94.64418441 92.62524413 90.98038189 93.77973391 90.33649498 95.98259052 97.72189785 97.75940187 97.71801661 95.09547525 95.31383286 94.07536742 93.51219556 93.1842925 94.03607618 95.54902268 96.33325317 94.58452749 95.27509837 95.56249062 94.68155145 94.26058041 94.12833838 94.46312695 96.00359112 96.17578125 97.5559498 97.40620036 97.11665163 96.24456832 91.07381621 88.34868849 87.83460421 91.88100465 89.41257653 91.67273119 93.65785023 94.34840203 93.72416997 95.15983515 96.45871484 96.73647911 96.06694403 96.13262904 96.34800071 94.44148245 94.0220855 92.25431191 90.9167233 93.15231606 89.24648451 95.15209514 96.98872045 96.72653109 96.13134887 93.10115095 92.79897327 90.10460071 91.03119187 89.70492556 93.03576101 94.39319509 93.83673584 93.42827008 94.81715211 94.76393875 93.205698 93.62265693 93.4664202 92.68236172 94.38351428 94.14526789 94.66683837 94.51283944 93.66986034 90.60908672 85.79498054 78.79538274 77.6615484 83.36229015 76.34310102 82.29580927 86.85376477 85.26898984 81.04556672 86.35910473 90.02814851 87.40422052 86.66282434 90.41419213 89.87128492 87.7925434 88.39779645 88.1410273 86.43909285 88.35431884 83.61464718 89.45629977 90.2505776 91.1192567 89.1536246 89.01059294 89.16323176 87.88327142 89.19962412 89.68583185 89.45384218 87.56953975 89.28263302 89.04500394 87.49213886 84.96361356 86.8336328 84.9924307 75.21216564 68.60467236 51.30303598 41.30791307 49.60750143 41.5502242 37.08506568 33.29162382 31.04439619 30.42856088 29.61145232]	[81.90259005, 92.1505639, 92.85806387, 94.29350867, 93.99150924, 88.40289751, 83.21739604, 86.09073951, 92.17705781, 92.4839928, 93.18452155, 94.18855913, 94.74807098, 94.60452982, 94.77888442, 94.46201016, 96.08564406, 95.88445011, 94.69359084, 94.58933477, 93.70016025, 93.94697728, 92.00480598, 89.74803406, 90.03801978, 86.57368437, 92.96495844, 95.30399551, 96.34897412, 96.65560192, 95.06927845, 95.37855298, 94.09500807, 93.80681569, 93.24353078, 94.29282008, 95.68998647, 96.09162397, 94.93593476, 95.58300301, 95.59100327, 94.9853411, 94.47595724, 94.45124575, 93.62650079, 95.13691649, 95.23156921, 96.90822112, 97.3460655, 96.90080955, 96.52501655, 92.29361166, 90.45483179, 90.71581472, 94.06844892, 93.31530369, 93.86242715, 95.57261062, 96.29831689, 95.22236215, 95.83285226, 96.87680605, 96.3304862, 95.18251814, 95.07025544, 95.84633086, 93.05204065, 91.90717959, 90.8258462, 89.11990411, 91.82605471, 86.86771925, 95.43269841, 97.11217015, 97.34166173, 97.16913305, 95.16410006, 95.18673077, 93.92658573, 93.46871177, 92.64642278, 93.80832648, 95.30844011, 95.64613874, 94.19678937, 94.29235238, 94.31951111, 93.73186074, 92.29450227, 92.04639849, 92.26479005, 94.92609104, 95.74812765, 97.22099447, 97.34586215, 96.83578874, 96.03456783, 90.55545234, 87.87990457, 89.39593501, 93.1853915, 91.84294656, 93.02066942, 94.88250399, 95.50828817, 94.78570805, 95.65983086, 96.57172892, 96.54506805, 95.33435791, 95.18137404, 95.85268934, 93.57649003, 92.17026378, 90.25509846, 88.24726933, 90.21486505, 83.4904204, 95.32106135, 97.02258006, 96.99903434, 96.37573189, 93.30717486, 92.79796604, 90.27622538, 91.06660381, 91.43344279, 93.92366469, 94.95035781, 94.986934, 95.06665182, 95.68484921, 95.6136913, 95.38952317, 94.50802318, 93.92045454, 93.55966737, 95.43199817, 95.20090032, 95.61357625, 95.38298829, 94.16719749, 91.85618063, 85.23369856, 76.87094291, 75.66210116, 83.06014241, 77.08886161, 82.62793304, 86.68830392, 85.66589892, 83.12129757, 87.44206253, 90.82469017, 88.46513375, 88.00052818, 90.95930543, 92.07468371, 89.06422769, 90.29684226, 91.64329659, 90.79526947, 90.25483317, 86.20150135, 91.30774566, 92.19974013, 91.93401854, 89.30361875, 88.6640416, 87.46369171, 85.00351311, 85.94341471, 85.95561176, 87.85152936, 86.94629834, 87.74205535, 87.53152221, 86.07351563, 84.72106917, 86.28005416, 84.79853672, 77.29037162, 67.33299522, 56.38857619, 49.12215855, 45.29793611, 42.9440826, 39.38704349, 39.02780839, 32.91945554, 31.43160791, 34.43030457]	DILIVDATDKDEARKQVEQLAREGATQIAFRSDDWRDLKEALKKGADILIVDATDKDEARKQVEQLAREGATQIAFRSDDWRDLKEALKKGADILIVDATDKDEARKQVEQLAREGATQIAFRSDDWRDLKEALKKGADILIVDATDKDEARKQVEQLAREGATQIAFRSDDWRDLKEALKKGALEHHHHHH	D	5	TRUE	TRUE	FALSE			FALSE	D	76.70833333	1.4842	1.4842	89.06141841	[83.66117498 91.35073318 92.33138927 93.28510313 92.5536435 82.86352447 74.83832188 78.70289093 89.49272315 88.6700985 90.21868706 92.00027578 92.48932313 93.26127462 93.75015274 93.85967301 94.62706111 94.86808691 93.39991966 93.17078157 93.14837461 92.26333661 90.61477879 89.26178789 89.44608825 85.87845724 92.44540712 95.5601994 96.54573769 95.74306883 94.23152565 93.88690964 93.21571652 93.22211533 93.53184165 93.93400835 94.50948127 95.4369545 94.68109049 95.00404065 94.99875724 94.68988711 94.64852989 94.35195284 93.76050848 95.36270941 95.83171661 97.14890086 97.03756314 96.58146802 96.04179293 88.63084251 78.01903554 82.46895044 91.73597548 89.49767363 91.47818112 94.47796973 94.8211928 94.76299963 96.15116561 96.79134918 97.14571624 96.97369049 96.79676138 96.8029639 96.10485848 95.37368806 93.6967552 92.64936413 94.5661045 92.24720528 96.27776408 97.66822124 97.69012553 97.15730493 94.94914279 94.17459665 93.23821645 93.85053218 94.13738007 94.29318399 94.97704688 95.68275154 95.12506222 95.45939508 95.81851668 95.26386359 95.08945131 95.31428089 95.00474354 96.72202058 96.98721757 97.63976568 97.39550992 96.7406409 96.19757966 90.84623191 79.80149029 82.70097007 90.62256657 87.4265088 90.31641249 92.6349695 93.30679949 92.67210143 94.77911837 95.9805862 96.27086229 96.01987778 96.26292677 96.46258677 94.96746575 94.05272192 93.09280925 91.48128259 93.85134006 90.88072964 96.01295173 97.42974706 97.1473981 96.30480747 94.00865081 92.6321313 91.07024351 91.93491385 91.82457585 93.68424102 94.43233084 94.42410313 94.41505703 95.19888942 95.25659231 94.44044322 94.40011702 94.23156794 93.75039353 95.8366211 95.24090068 95.75947887 95.00403357 93.50545169 91.60863593 85.09249651 75.58898946 75.89164539 84.03938639 78.8499297 82.5014455 85.8174185 85.52707339 82.83843916 87.65294696 90.34779285 87.67313608 87.71114674 91.24381515 91.04721212 88.55736822 88.91677583 90.27289408 87.43226938 89.51149231 85.93135836 90.71412625 91.86191914 91.82590919 89.47953979 87.88364357 85.83978115 84.8256277 84.87580727 81.8561584 85.31842513 84.49852935 83.96070824 83.92450245 82.71110072 79.28365573 77.71187624 76.19544722 69.59516012 63.94335542 50.13699966 44.32004906 50.34077067 44.52460704 40.92986725 41.2644302 39.15225522 30.20085032 29.73126171]	30.099676	4.7883067	0.947916667	FALSE	192
HBI_b_13	87.41462103	88.03527035	[36.87751548 41.38212482 52.81519455 66.20817992 70.49692241 71.83342091 76.41551375 78.26854471 83.26096209 87.94384055 91.11802549 93.90143714 94.22321858 95.77401349 94.35958521 94.84758673 94.54384741 94.38192951 91.57084143 90.2208356 90.10351811 91.71869958 90.94785751 93.26943571 91.10522872 94.05168259 94.17372073 94.61761234 93.02904075 93.69157341 91.28495033 89.65222333 86.8631562 83.79110093 77.5653676 75.27347602 74.68579955 80.03658142 87.70920886 90.40703785 91.77718943 93.19428804 92.8789651 93.63942778 91.95239989 92.31370341 89.63703537 90.26427675 90.19715433 90.46529905 89.19548211 91.13522145 89.92638841 93.80775595 92.54919942 94.27598089 92.01254639 88.84802934 86.15493032 82.88518834 79.78972882 80.90918976 81.42905058 80.68099501 82.79159535 84.7619986 85.62597876 90.15768578 91.08945239 92.16738641 91.63260715 93.48866869 90.59421984 89.80953789 87.11705683 89.16458084 89.27383974 93.03473 92.35298795 94.33925263 93.23882084 92.06064594 89.25339455 89.71542553 85.99963959 88.63533108 87.04414138 85.0876723 90.13917985 91.1943264 90.56006147 93.35013216 93.05200426 94.2153261 94.03349858 94.64676013 92.03978897 91.79786173 89.3178418 91.95363528 91.09357539 94.23483451 92.53099791 95.56145521 94.78977104 95.03752002 92.65313919 94.45452864 92.98455832 89.90335197 79.59397247]	[36.26828513, 40.4374994, 52.22176353, 65.43882935, 69.5530303, 70.32259056, 74.8752319, 76.01973029, 82.01487563, 87.34313392, 90.47696842, 93.52992468, 93.85602501, 95.07717468, 93.67039065, 94.27266115, 93.80935534, 94.12716933, 91.06838112, 89.97314138, 89.67810407, 90.75465917, 90.17239822, 92.39841237, 90.22696066, 93.33697548, 93.61329068, 94.1493869, 92.71651679, 93.3052469, 90.93625067, 89.0662738, 86.35683518, 82.74125034, 76.22031531, 74.23547605, 73.6974308, 78.04215696, 86.4477115, 89.55486312, 91.71285616, 92.98306999, 92.50632084, 92.89642802, 91.11480448, 91.09986508, 88.11647094, 88.84025721, 88.99924148, 88.86763888, 88.05760911, 90.00306686, 89.05210305, 93.10649055, 92.19093644, 93.74098831, 91.7099868, 88.77624813, 86.30641463, 82.28281375, 79.34860921, 80.88609558, 81.52289945, 80.55254739, 82.58488431, 84.326356, 85.37165994, 89.82304474, 90.8679822, 92.02073816, 91.23258112, 93.32645533, 89.89109145, 88.59275094, 86.25139538, 88.38431589, 88.67646439, 92.55960938, 92.27731016, 94.10867611, 93.05598535, 91.69256018, 89.00311182, 89.42870368, 85.68848035, 88.20754856, 86.37540323, 84.22979019, 89.49946923, 90.73418567, 90.03887666, 92.68561078, 92.58491589, 93.80132522, 93.71043708, 94.37964053, 91.82845325, 91.63359145, 88.71348539, 91.4765097, 90.51552989, 93.99053295, 92.01046711, 95.10280337, 94.37504938, 94.5547058, 92.24902054, 93.90360115, 92.28586066, 88.98658683, 79.30493828]	MGGDLSKVVPGTWDLDATNEDGATIKGQIDIQPRTPDKFQLTSRGQYSDGKPMKGTGSFKLDTPTTVTVTFHLSDGRTIQGKLTVKTPTTLDINVTASDGSTSTGQVTRRE	HBI_b	13	TRUE	TRUE	TRUE	FALSE			HBI_b	82.67567568	1.7858	1.7858	87.06856503	[34.87747384 39.45597623 52.50265924 64.39286733 68.06071432 69.3540482 72.60155027 74.00440786 80.61872179 87.26870739 90.13818666 92.6688924 93.39057641 94.65842345 92.99914555 94.12586566 92.96204746 93.56032869 90.64056675 89.92974474 88.72816528 89.86331872 89.41950817 92.98607017 90.78836888 93.43662073 93.52811205 94.06360248 92.15490296 92.71333037 90.44470574 89.50923989 86.60942643 82.48319954 78.22104744 73.00389049 73.85533079 80.6186943 87.27696684 90.36355987 91.4081868 92.67701616 91.98096055 93.05447808 91.99571586 92.33153925 88.91462573 89.96272642 89.04469457 88.19487526 88.43533085 89.72156391 89.02416527 92.90905927 91.8120224 93.64854486 91.7527002 89.50192365 86.87264759 83.59610638 79.46543832 80.19760886 82.01556026 77.45482466 80.41344061 84.2217674 85.95194854 89.95066664 90.7771489 92.29536408 91.13820651 92.79401846 89.28881775 87.92718391 85.63173057 86.63599203 88.41271293 92.13966118 91.9527054 93.74729088 92.73528203 91.87627598 88.87895981 89.29791081 84.83161619 87.37764087 86.82228563 82.66590392 88.76438628 90.19089985 89.35042872 91.99771489 92.10921382 93.49802354 92.93686718 93.69118331 90.98646015 90.89858405 87.44067058 89.76200947 89.78048573 93.70149911 91.86395574 94.63343001 93.94166291 94.03650965 91.97510258 93.38951718 91.63219598 88.137434 77.87667184]	30.500473	5.003839	0.954954955	FALSE	111
NF8-04	88.20004917	88.72722135	[83.60867939 89.08217283 90.74601056 92.48431833 92.91998309 92.94782588 92.37273073 91.67500934 89.71363342 89.27930986 88.56601351 89.78202819 89.02625172 89.88485097 89.69242629 91.6450108 89.64844929 89.60672448 89.28653295 88.44615684 86.85114916 85.49466519 86.88463854 87.79116799 87.85062734 90.01686343 89.86397174 88.91373156 88.43002297 85.53431211 86.25227844 84.78187427 86.7267201 88.37452791 88.24231582 88.60323368 89.75047478 88.59430936 88.58608383 88.19410136 90.57412298 88.62264201 89.76906401 87.38231779 89.49534706 86.04009195 85.06670426 85.78482398 88.3779023 86.30634838 89.34341878 90.87383036 90.98629683 90.03604788 91.0066787 90.53026934 89.83353453 88.42184808 89.38958341 88.02702251 89.79483703 88.64877076 89.91919646 86.19436566 83.27354815 84.86080533 87.01539168 82.75019644 83.81769443 87.71564574 87.64937291 89.79711739 91.67431429 92.35294757 93.04494237 93.43306231 92.11305142 89.10558183 84.27056185]	[81.64562125, 89.43378715, 90.98985965, 92.03176982, 92.76328781, 91.98001861, 91.46212979, 90.02238595, 87.30808633, 87.98486527, 86.82324916, 88.56646165, 87.56270118, 87.61253773, 87.13443416, 89.61037992, 88.35624736, 87.71842331, 86.72515038, 87.1155897, 84.75133021, 77.6899688, 76.73327447, 77.26586457, 84.8585809, 86.58984494, 89.00019407, 88.0520333, 88.23857595, 85.86760527, 87.02696755, 86.65681976, 87.14853383, 89.02561165, 89.90596208, 89.77687057, 91.19631266, 90.44372861, 90.87787048, 90.11825566, 91.71874138, 90.26130934, 89.9440921, 88.47829638, 91.05033701, 86.85630254, 86.24894615, 86.11543458, 88.32206634, 87.58442741, 91.03478966, 90.59523018, 91.38695364, 90.99213077, 90.91995072, 89.80129166, 89.70820661, 88.55135834, 89.25220102, 88.98117673, 89.53169059, 88.03927944, 90.19941037, 87.57621277, 84.51219625, 86.1032926, 88.15511909, 85.11810466, 86.05212467, 87.72710639, 86.39034847, 88.3412843, 90.75563268, 92.21367472, 92.20452791, 92.47837846, 91.1450861, 88.18932453, 81.19665664]	GTILIFFSKSEETAERIAKELGATEIYKSDNEEEALRRLSKEIKKRNPNAEIRYTTNEDEVRKRQKNGQIDRLIIVILG	NF8-1	4	TRUE	TRUE	TRUE	TRUE	TRUE		NF8-1	91.94936709	1.4777	1.4777	88.95824181	[83.55654174 89.92485023 90.4680435 92.86876518 92.86982407 93.19974824 92.48661838 91.39765977 89.84213473 89.99179048 87.12467745 89.81897136 89.26919937 89.29967689 88.65462141 91.22042325 88.99151929 89.00240065 89.22163943 87.90128455 86.12236653 82.14223391 82.90150165 85.33338909 87.19615871 88.81268196 89.56163566 88.92476249 88.26240269 86.29613087 85.23260362 85.6234598 87.7062829 89.07048943 89.31462824 89.96430301 90.9121454 89.9828793 90.17168225 89.43875604 91.53271481 89.97047681 89.92975994 89.05526582 90.70012354 86.8453976 84.72774833 85.97437436 89.2674143 87.11689182 89.95107397 90.74721132 91.44833095 90.13348134 91.37245158 90.79032108 90.65462304 88.289505 90.07561179 89.49977959 89.97784643 89.00833057 90.81701603 86.194731 83.94064697 86.76690233 88.15850035 84.07018021 87.25006307 88.22215824 88.499815 88.5717853 91.83959685 92.12727824 92.786017 93.23175439 92.31382059 89.84910053 85.9121196 ]	14.854292	3.975019	1	TRUE	79
P6_normal	93.20966733	93.47735204	[66.51608064 84.20907112 91.7834214 94.46622949 95.06790334 95.04235767 95.9075998 95.38109198 93.96994711 89.31023952 91.46015654 91.73275932 94.84520462 95.5025197 96.1067828 96.68268579 95.81587435 96.15309372 95.04026652 93.24032711 90.51050786 89.24620535 91.94109068 94.81940142 96.79130946 97.01712969 97.1630301 97.16211391 97.43881512 96.98900085 93.38063203 90.71342183 90.74185206 93.22465388 94.5761922 96.25774796 97.31161031 97.86153552 97.62018317 97.77975473 97.32165043 95.80543178 92.74588414 91.88705181 94.26208665 96.13885186 97.6260059 97.73456931 97.92231702 97.22126216 96.98265807 96.48323884 92.43997268 88.58590898 89.81523653 92.3569962 94.68264829 95.78830652 96.90432493 97.36292021 96.76438466 97.21482329 95.94984512 93.7848287 89.20368689 88.21073983 91.73981196 95.22043223 96.87471515 96.37201934 96.47731897 96.67998246 96.66718587 96.36314115 93.71009391 90.91575264 91.42447217 92.98917043 93.75541755 95.37753269 94.57285508 95.56157735 94.6069507 95.32841122 92.13185442 84.05145406 79.26813161 57.94326728]	[67.19863855, 84.67045372, 91.79210595, 94.58128107, 94.99326347, 95.56853611, 95.9420703, 95.12765181, 94.29880669, 90.15756459, 91.11289329, 91.32204324, 94.6397722, 95.89032781, 96.29152314, 96.39603415, 95.67498455, 96.21692786, 95.16744664, 93.24685699, 90.52538556, 89.60314003, 92.13764682, 94.90249207, 96.43048346, 97.00494683, 96.90366184, 97.29631883, 97.34909481, 96.55476671, 92.31647069, 90.3313471, 90.78090108, 93.13476132, 94.50646827, 95.74765748, 97.40328356, 97.81440399, 97.61915432, 97.82924899, 97.36286822, 95.64789036, 92.81644812, 92.10416058, 93.86820555, 95.97622793, 97.46806079, 97.77215837, 97.8050043, 97.26939646, 96.57031849, 96.41177753, 92.62693963, 88.83798086, 89.43539406, 90.75001443, 93.80648855, 94.4316409, 96.58227852, 96.76213639, 96.56684755, 96.95178657, 95.91658597, 93.57538736, 89.16084217, 88.2127634, 91.86256587, 95.0596307, 96.42237288, 96.05496345, 96.09721974, 96.332228, 95.61450955, 95.89836485, 92.47363299, 89.57057872, 90.48524046, 91.51499959, 92.44566396, 93.91548276, 93.33297338, 94.98048759, 93.74880961, 94.07427843, 91.0725725, 84.15111869, 78.17973084, 57.99288132]	MKLKVIRTRHGDKEYLILVSGNKKLEIEVQRHGDTLKLRLKSGNTEITLRWREHGSRFELELESGDTRKTLTVEKSGSTYLLDTQCGS			TRUE	FALSE					Foldit	53.85227273	2.0165	2.0165	92.62398089	[65.63754249 81.7513751 88.54148614 92.83096781 93.05829495 93.87223369 94.49893124 95.26486178 93.40628957 87.98804288 90.64680894 90.51641339 94.3042731 95.72014732 95.74433437 96.05434723 94.76085312 94.93574357 94.15803502 92.07265225 90.57930233 89.31429233 91.46927038 94.76229728 95.73364818 96.34074824 96.53267575 96.96383019 96.46854951 95.81954576 92.15524341 88.64216037 90.48732448 91.86846111 93.58387829 95.50828764 96.97085075 97.62519235 97.4267185 97.5153768 96.6762197 94.79668748 92.04947048 91.28827497 93.5496799 95.88324567 96.70079295 97.51543064 97.47207825 96.72028472 95.95722154 95.42752733 92.11381066 88.5101388 90.07721258 91.40631718 93.58268486 94.50145068 96.26453918 96.8916279 96.50539657 96.89373632 95.46928319 93.05734534 88.51917758 87.45519838 91.34796888 95.062811 95.98581485 96.27885549 96.03825612 96.33634334 95.51142172 95.55458234 92.66883654 90.46014603 90.22335065 91.84098062 92.4584019 93.68227762 92.93568993 94.86323626 93.38620689 94.17200257 91.69188973 84.70743666 75.14079278 53.74689561]	27.545757	4.5499287	0.977272727	FALSE	88
HBI_b_01	93.62836619	93.75956432	[40.56587883 49.03280947 60.51092257 84.63253305 89.35888281 89.5662858 88.49967258 89.47672741 92.80539226 94.81205521 95.72082835 97.36524797 97.76740022 97.86552641 97.43195621 97.18420715 97.24122987 97.50992705 95.17683968 94.8215215 92.61944496 94.22177937 93.06440147 95.80682753 93.94848727 96.36139707 96.4891755 97.1902214 97.02852474 97.64439866 97.29365009 96.75151703 96.10306087 95.26383135 93.32869275 90.78222334 93.23906495 95.64709813 97.84623212 98.12052499 97.3875439 97.69582682 96.67627531 96.0261108 94.70443785 93.61030676 89.7587961 88.8320993 88.25630453 89.98432805 90.25080877 93.32890935 92.3080113 96.60900584 96.80401086 98.15848776 97.59319404 97.71824953 96.6229909 97.01436451 94.88627547 93.6450427 92.25387468 91.58037596 93.00859203 94.06817156 96.51602505 97.89097919 97.73662398 97.97153165 97.21975103 97.65605742 94.95444251 94.35364626 92.12339532 94.73062217 93.78819606 97.17741934 96.67016113 98.10812258 97.66237504 97.49465074 96.49141939 95.8403777 94.27526962 94.24751304 91.90242505 87.34692864 93.01920853 95.58030775 96.50411964 97.72718857 97.90769889 97.97209234 97.61975945 97.89403615 95.60523132 95.62387712 93.99476637 95.80069715 95.01968241 97.34495221 96.56975069 98.1313404 97.85779308 97.76361285 97.32088885 97.5538946 96.73080514 92.50011619 78.23309382]	[40.89559794, 49.97879789, 61.23251063, 84.53638221, 88.8738413, 89.13356216, 88.20719231, 89.44282824, 92.60748237, 94.64997195, 95.41558478, 97.10259697, 97.54382833, 97.76429964, 97.22884987, 97.14640755, 97.08855737, 97.39730094, 95.1228287, 94.77027431, 92.57387942, 94.12819468, 93.20235708, 95.84911952, 93.93750026, 96.2984159, 96.40730551, 97.06875917, 96.70879416, 97.45760647, 97.03733599, 96.58055011, 96.00529358, 95.13488162, 93.22533131, 90.52099341, 93.15559099, 95.53400325, 97.73862084, 97.9694423, 97.04587524, 97.50929256, 96.39485621, 95.95828476, 94.83359166, 93.99341045, 90.54830341, 90.67766491, 89.52213072, 90.69259935, 90.40181402, 93.51452759, 92.34743122, 96.44698439, 96.53186871, 97.9927448, 97.35407464, 97.56873188, 96.38730738, 96.86266376, 94.65094132, 93.6043349, 92.05628837, 91.30863657, 92.9310934, 93.96938431, 96.34157662, 97.7156874, 97.4765131, 97.77812623, 96.78228236, 97.34489666, 94.75884108, 93.78591774, 91.77801403, 94.39384994, 93.58205541, 96.91192514, 96.51286551, 97.95941315, 97.45556043, 97.31423498, 96.05583404, 95.45864408, 93.75863447, 93.71751644, 91.38108967, 86.92614844, 92.33993582, 95.09844915, 96.00527685, 97.48310647, 97.68800776, 97.78033433, 97.43101937, 97.73037663, 95.27305443, 95.24544234, 93.56335616, 95.43508188, 94.77804787, 97.18262577, 96.55932456, 98.04123658, 97.70022685, 97.54365343, 96.90451413, 97.3351376, 96.25864194, 92.14962114, 78.25504099]	MGKNVAQALPGTWKVDLTQSDGSKYTGQITVKPTTPYTFDIKTRGTVSDGRPLTGKGKVTVKTPTTVDVTMTLSDGSTSTGKMTVDSPTQFKLDVTASDGTKATGTVQRQS	HBI_b	1	TRUE	TRUE	TRUE	FALSE			HBI_b	90.59459459	1.5071	1.5071	93.41428167	[42.41192702 52.30489003 60.57799725 83.85918341 88.62200692 88.4726658 87.9047213 89.00297359 92.15675981 94.98179405 95.45694605 97.1850851 97.42009629 97.7838856 96.96500525 97.21554149 96.91509189 97.59460492 94.91280302 94.62339934 91.91015466 93.57004625 93.4632367 95.76769405 93.60358347 96.13207966 95.95950749 97.01453129 96.39048753 97.65658653 96.9906921 97.18303373 96.1920583 95.30048601 93.52956649 89.87418664 93.09309815 96.16911527 97.84773419 98.22507166 96.99724184 97.54622592 95.76809578 95.87599286 94.19798937 93.86264197 90.61161436 91.11918959 88.80768282 88.55801795 90.31499086 92.72661566 91.38874187 95.99423118 96.04512493 97.98577272 96.97935274 97.71493944 96.71821275 97.23203106 95.12027915 94.25970877 92.69656859 91.28865236 93.05792913 94.23014777 96.26672342 98.03041849 97.56586254 97.73615927 96.6749201 97.10828964 94.122972 93.45953792 90.00061279 93.35863281 92.55873629 96.0868408 96.06171381 98.06441481 97.41603144 97.49964582 96.43957319 95.83072732 93.85431778 93.42311984 90.58440732 85.4873802 91.85488343 95.17578322 96.23693712 97.6436196 97.70256807 97.90851188 97.31767203 97.57248981 94.54332173 94.21030113 92.07879752 94.74203348 94.32049906 96.98059386 96.29973598 98.07710382 97.67660182 97.56845001 96.75622206 97.44552904 96.27076048 90.5595872 73.0739052 ]	29.570473	3.3473945	0.972972973	FALSE	111
2003532_0000	85.47579152	85.62428237	[85.48334613 87.62937164 88.84967883 90.61511597 88.77227514 87.4747163 84.77673244 83.29599804 71.42090169 80.98567664 76.07220113 80.0834415 86.11929526 84.66147658 88.57561262 88.77991997 91.27380368 90.37368901 90.41236116 89.82289053 84.25892222 83.87805064 83.33085989 86.20407454 88.96036854 91.37928062 90.89492089 92.20177641 89.95237122 88.87499712 84.25811106 81.11477234 70.85753033 61.7458516 76.45250036 77.49752774 85.32781018 84.43030688 85.00707755 86.19421528 89.8087508 90.03313079 88.62612778 90.00663672 91.79281092 90.50984042 89.38159762 91.77302322 89.35047076 88.26851864 87.39934273 87.2882269 87.27747763 82.61826755 86.74716506 86.99475932 88.63218088 90.51111668 88.72577685 87.23369879 90.71631601 88.80695659 89.43901817 87.50627997 91.70459011 89.22163356 87.59827297 86.96712898 87.80165424 84.88848822 81.87414832 85.28287588 78.83217492 70.6736427 59.22924704]	[84.96278773, 87.24860456, 87.96763166, 89.43744516, 88.28575071, 87.65287332, 85.48297938, 84.8634105, 75.62743709, 84.97606966, 81.7143493, 80.59202374, 84.93821299, 83.66938271, 87.03936388, 88.78422596, 89.80591544, 88.46706472, 88.06635404, 86.25586059, 81.22379056, 80.79209401, 81.88741537, 83.61317265, 87.04283651, 89.28110522, 89.82536991, 89.81849736, 89.4609275, 87.94839139, 84.37405425, 82.88908371, 79.91073632, 70.43591309, 82.13833045, 80.92893949, 86.52615929, 85.51181308, 85.53968198, 86.62438412, 89.85058851, 89.46047278, 88.64581401, 90.53538805, 91.30099841, 89.42064473, 87.61075498, 90.42214546, 88.44072826, 87.34136432, 87.24133955, 86.75763698, 86.44406637, 81.01187187, 84.60080386, 87.15474677, 87.73484315, 89.46149734, 86.86134385, 86.61638992, 89.5796922, 86.97529613, 87.45282698, 87.5888567, 91.09562431, 88.21169323, 87.39388365, 88.21539913, 86.32748545, 84.58036163, 82.26248158, 86.30312269, 77.28225941, 70.17290794, 58.71859438]	TRVEWDDDQDNNRYHIKIHLSEHNKTWHLEWQDQSKEQFERLLRELLERFRQETTNQEEQEKVREELRKFLEKYR	2003532_0000		FALSE						Foldit	69.10666667	1.8855	1.8855	84.71668284	[84.46054465 86.14403298 85.4791951 89.60426854 86.50116505 86.65008458 83.40851724 82.88370557 68.76177941 81.80569816 77.99494992 80.5209861 85.10350393 83.5628449 86.90530225 87.84955552 89.95503327 89.1722402 89.43884201 87.42019075 82.99652023 83.29028004 83.42669828 85.16615771 87.67837591 89.79120978 89.53732988 91.05143367 89.18441862 88.60430247 85.28731184 82.20831243 75.96501806 67.23802853 78.45380845 77.48014613 85.66482252 84.15825494 83.59518828 86.84492016 88.3033996 88.8937748 87.75080071 88.64479833 91.21098275 89.08623916 88.33152678 90.785821 87.88464784 86.6666353 85.99343592 86.50934783 86.90899852 82.44741029 83.45827333 86.19703985 85.84869203 89.32383305 87.72620844 85.23393684 89.65365721 87.90941094 86.13352745 86.60768816 90.07940338 87.0766248 85.79088249 86.35862434 86.05735199 81.19329933 79.96096688 85.91368635 76.28442333 68.70580312 57.57508273]	25.13136	5.2179255	0.986666667	FALSE	75
HBI_b_47	89.55157272	93.08518333	[47.14944755 49.68725131 58.67265569 79.35552019 85.02782661 82.42539177 84.12610818 90.00205911 93.87868721 94.49351562 95.72561899 97.63955384 97.92087313 97.90205465 96.44970518 94.9892436 95.44889198 96.38382341 94.05326897 91.15677759 91.9441318 92.10532237 92.20659566 94.06753341 93.96379073 96.21576389 96.69961353 97.70737642 97.7080459 97.77410691 96.65098771 95.34478275 93.08561795 91.9170715 89.53731465 85.7645804 90.22383928 92.6950326 95.73279248 97.20119992 98.15968758 98.08173037 97.66211495 97.29039573 96.16446858 96.0705458 93.46162212 91.67529232 91.945258 92.94044541 93.68864946 96.76521751 96.06133754 97.45788749 97.52582129 98.28162782 97.67889024 97.21656624 96.74329392 95.32292238 90.9355274 86.34205321 88.64485909 83.04086748 89.04289126 93.53652622 94.81556844 96.69676448 97.26642255 97.79331984 98.0405592 97.88246669 96.50413651 95.72200906 93.09069978 93.5795406 94.00723412 96.51946001 96.32419122 97.7694512 96.58554015 96.9548659 95.97188445 95.37902444 93.17277624 91.25524963 90.68758976 90.1520677 93.34786233 94.14327994 95.2868672 96.66735481 97.34676534 97.32374172 97.06049693 97.0578032 94.74599758 94.39031979 90.85402842 93.61922885 93.67592868 96.68076968 96.21836665 97.90494729 97.00515936 96.72873969 97.05399006 97.3381108 96.88846098 92.87569557 79.30033912]	[40.82768264, 44.73935198, 53.1882584, 69.37048464, 75.96579968, 75.9404877, 79.00677013, 84.8719679, 88.89344969, 90.96888279, 92.93222884, 95.79368416, 96.0401172, 96.99217859, 95.27160095, 94.40106421, 94.79449708, 95.47948712, 93.38261941, 90.42507157, 91.08100326, 91.46107702, 92.10451452, 93.66733308, 93.33353159, 95.59964131, 95.97205127, 96.9369964, 95.70514907, 95.90245473, 93.91584592, 91.48686743, 87.8887588, 84.4324129, 80.02614585, 77.84241553, 80.24610473, 84.74120182, 91.02631866, 94.09305866, 95.95472602, 96.55051803, 96.45559927, 96.43560666, 95.28855598, 95.54036788, 93.04972924, 91.73963765, 91.80170226, 92.2626617, 92.986107, 96.17472106, 95.36131335, 96.48226235, 95.98056555, 97.02143269, 95.4130873, 93.89918571, 91.69067426, 88.41168099, 80.64641591, 76.04877281, 76.0777662, 71.26029668, 72.28171837, 76.92165347, 87.98211634, 91.4373297, 93.45108933, 95.50049748, 96.33628389, 96.59084035, 94.93617456, 94.31879889, 91.87631266, 92.22836393, 92.93153121, 95.5251908, 94.91677594, 95.95310367, 93.44507747, 91.22791112, 91.25021377, 89.30412568, 84.54216485, 79.54989271, 84.35346682, 84.31348753, 89.14377538, 89.88798595, 90.38796372, 92.29266998, 93.55143349, 94.22089095, 95.09332274, 95.67317979, 93.4403237, 93.37192493, 89.90891657, 92.19498399, 92.66188292, 95.2583205, 95.02069814, 96.28414381, 95.12468026, 94.76230874, 94.42205752, 95.56141002, 94.52510278, 90.36501479, 76.61550687]	MGPECHKVLPGTWDFNATNEDGATITGQLDMQPRTPDRVQVHSNGQYSDGKPVQGTGHVQCDTPTTVKFQVDLSDGKTIRGQLDLKTPTTVDITVTASDGSTSTGQLTRKE	HBI_b	47	TRUE	FALSE					HBI_b	89.26126126	1.6193	1.6193	86.73811625	[40.90533489 44.75676111 52.66998069 66.30572993 72.92383237 72.80410407 75.92547789 80.7204552 85.69225878 89.84683981 91.25517432 94.26496054 93.7824305 94.99258198 92.81044342 93.07486379 92.61794204 94.06163031 91.56621229 89.08271185 89.69877074 88.44473935 89.79507484 91.82571728 92.03123269 94.80694137 94.84325017 95.84961287 94.05267404 94.87101895 92.25861143 90.92957851 88.09805061 85.13734185 81.056002 78.11721602 80.17080947 85.11068576 90.45504047 93.11052879 94.68012473 95.48874181 94.81180332 95.67228379 94.26407814 95.13524467 91.91210781 90.61376691 90.89269452 90.75073616 92.56954138 95.06182136 94.70039425 95.59755392 95.19500865 96.05383709 93.97104093 92.48020155 89.5309459 87.45558786 77.59261521 72.27645661 70.4759439 64.5602808 64.23471828 65.11900692 80.22275481 84.84700464 88.35540631 93.43099578 94.13210594 95.50129683 93.02442646 93.26581651 90.71992536 90.3264747 91.93079117 93.97154928 92.68299117 93.52181967 88.69064114 83.48047863 83.40401747 80.37276445 74.28690345 68.86295822 71.64582651 73.25185521 80.9535375 81.93923821 85.46538927 86.69863603 88.36441901 90.15451549 91.1169537 93.79276558 91.89062697 92.26042554 88.23453501 89.84472172 90.57465763 93.07339007 92.3940711 93.18285973 91.51806287 91.20602042 90.59452686 92.38997898 90.84324446 87.78741252 71.90295189]	28.817852	4.6764545	0.963963964	FALSE	111
P8_normal_1	72.11623029	75.60732677	[48.75763542 60.35456158 67.89030931 76.34309799 77.96884301 86.91175656 85.35425919 89.07073431 86.92226678 87.61423425 87.73697061 84.56599519 88.13847759 87.91038375 90.22682437 86.71836625 87.90019817 82.33131192 83.12463949 81.79437905 82.42797068 88.45467194 86.2769126 89.73259565 85.78957864 88.47615806 83.31767119 82.56143425 81.02859378 77.02726619 78.8602861 82.75817032 85.82901091 84.57306103 88.1110989 85.07309234 85.70608854 81.04914614 78.23926983 76.4962878 74.57037666 81.64469408 78.55925658 81.19830235 78.63339366 79.03827476 75.65939674 73.18519811 64.18205172 64.83051601 58.19702747 62.14338571 62.67922316 64.96430214 63.30305633 64.55681944 61.29183029 61.97391212 59.07431947 56.67363188 58.79346785 59.29252254 62.10143001 69.66249774 74.21890528 75.51816419 75.87696074 75.60012516 75.13639336 74.29159228 68.30690492 71.39054127 70.47751564 68.87375228 70.9584854 70.31616182 73.35890763 73.12379196 78.07296512 73.84303342 77.05826636 70.47932751 64.00721688 54.47394143]	[46.60329381, 43.40019026, 59.75112904, 53.82577944, 65.36970324, 73.31468982, 69.83192394, 77.61910618, 73.94169821, 76.38424437, 80.45800139, 77.47879946, 81.96421316, 83.01238972, 84.4344808, 79.4877147, 80.9017944, 75.28989628, 79.20170774, 80.80164559, 79.06405137, 86.04986403, 83.70104084, 86.29981314, 83.13624431, 84.54374724, 79.80590235, 79.95882517, 79.42521282, 75.51380958, 78.68677587, 81.67015854, 84.96591854, 82.98831631, 86.93443381, 84.43630423, 84.29534029, 79.76682767, 79.74470406, 78.94865088, 77.759466, 82.72052377, 80.04570815, 80.34151344, 78.34063365, 77.20152832, 72.48039852, 71.07850546, 65.60892644, 65.37516717, 55.89699731, 60.150941, 61.07453442, 65.50618683, 61.37858849, 63.78418142, 57.63972948, 59.44265934, 55.72444099, 54.81443464, 56.25493555, 57.66186812, 60.52084354, 68.32404675, 71.4483244, 72.20710059, 74.17293951, 71.37179676, 71.04312396, 68.62356659, 65.73776497, 65.2714086, 65.99263972, 64.35664201, 66.10320096, 68.94289863, 70.73882955, 71.27505887, 77.43030222, 73.43896626, 78.44479592, 71.61872191, 63.9786468, 53.43151434]	MTETYTLDRHGNKYRLTSGNKTFTFDQHGNTVRVELKSGNTTYTLTLSTHGNTQRLDVQSGNTQETYRFEKHGDTFRVEVERGS			TRUE	FALSE					Foldit	62.5952381	1.9167	1.9167	89.14480788	[67.47571692 76.10160219 79.90144782 87.46237421 90.43677268 92.97114492 93.59601591 94.46420197 93.4001468 89.57597768 91.168563 92.47126816 94.9418169 96.23342657 95.98741387 95.09074204 94.06514417 91.43150214 88.13171529 88.16701859 90.21402567 94.41406705 94.96592651 96.20393917 95.26494762 95.87571834 92.93313989 89.94211937 90.32227219 91.81807516 92.30211493 94.8761727 95.46709619 95.24296103 95.13514713 93.24031915 92.68027817 87.70740011 84.70089897 84.61643955 85.34997042 90.24523424 91.59788357 93.64582177 92.11818098 93.56880655 91.92902713 93.03386778 88.96516555 85.19644685 84.84211191 84.45092091 85.50449618 89.58206122 90.44258318 91.0011189 91.24563605 89.56187634 90.61820455 84.8942397 81.46367663 82.59523126 86.15154282 90.68686346 90.32849276 90.88160426 90.5157607 90.05429472 89.58898862 88.68028761 84.183044 81.0442711 82.04736239 84.71397008 85.10012815 85.71735122 87.52945475 90.5745078 91.10608838 91.18694143 90.66118832 88.42838263 75.94014521 60.19355884]	28.600561	5.696564	0.630952381	FALSE	84
D12	91.76142702	91.99376542	[88.54473783 94.1845685 95.0076793 96.2799488 95.05385331 87.98892703 74.59853698 82.64627413 91.47414148 93.45848923 93.34307337 94.24669111 95.31913129 96.06018362 96.22312651 96.22101494 96.34871613 96.70347725 96.39227393 95.54317431 94.92036503 95.43112324 93.65220599 92.79538014 90.96681203 87.98646601 94.95674753 96.777425 97.80590678 97.55757343 96.39974861 95.44755532 94.39132017 94.63128664 94.66906155 95.62790796 95.91120697 96.95153749 96.3738572 96.96973393 97.24908386 97.06738452 96.63803634 96.49674809 96.52057339 97.16757959 97.31440362 98.2337294 97.96008801 97.7980553 96.99164643 90.39576553 72.01375929 82.93807292 92.53502801 94.08814669 94.2259524 95.45453761 96.80974767 97.18725958 97.36803383 97.62205788 97.88016257 98.00498413 97.90499579 97.91981578 97.54527549 97.73401911 97.23030355 97.08000673 96.52593769 94.71764596 97.40534303 98.21045179 98.28092076 98.02126466 96.82042603 95.37734349 94.45868792 94.96077556 95.32674843 95.80061841 96.28235736 97.14734104 96.55190006 97.24218316 97.65852776 97.39823147 96.96862411 97.08285885 97.36204032 97.7306407 97.48052976 98.28544844 98.03204653 97.79590731 97.22388487 92.72331735 76.68717336 83.34139381 91.94296225 93.90511516 93.74374506 94.45894853 95.81407647 96.76600511 96.70549371 96.97398904 97.6541641 97.72643643 97.53872753 97.82620697 97.44645131 97.54759205 97.03695057 97.04613757 96.39738707 93.94710688 96.98117098 98.07703741 97.94671193 97.76800829 96.21999648 94.64755351 93.47545241 93.28457833 93.47736982 94.58762179 95.79392578 96.25185535 95.55482855 96.57883828 97.14239393 96.34445159 95.88179566 96.42493025 96.42867453 97.29994956 96.75288808 97.26833848 96.59008383 96.00411536 94.78364481 89.14063237 76.47613699 78.92175605 88.64141967 86.87435273 86.75084297 88.52653072 89.58785451 88.74661628 90.58756509 92.56932648 90.91724997 90.93549077 93.15319388 93.41254182 91.29680351 92.22204556 92.93022899 92.68314673 91.64524412 89.45702845 93.31408071 94.32537173 95.03495546 94.22460848 93.73487472 92.41778656 91.27612419 91.37263409 90.57264998 91.85164966 91.44015416 91.04429449 89.65123415 88.39832011 86.93679519 86.21785148 85.81997416 81.63351308 75.40329175 64.89206497 56.02474491 58.14749347 55.92523099 50.43805767 49.97871743 49.84683714 44.29824998 34.92461742]	[85.13207156, 94.13810164, 94.58423251, 95.95087785, 95.25474334, 88.46506963, 73.7493653, 83.38423266, 91.65649713, 93.72781985, 93.74013427, 94.73567959, 95.21318182, 96.25663523, 96.37262391, 96.34372895, 96.51462559, 96.89140077, 95.9905682, 95.23053259, 95.10538165, 95.03610934, 93.16013495, 92.07565125, 90.37166682, 86.69902007, 94.56412683, 96.67535939, 97.75295245, 97.68394548, 96.29847434, 95.59538941, 94.89712959, 94.7909956, 95.44462464, 95.95542269, 96.38249626, 97.19767781, 96.79229503, 97.07662193, 97.19842819, 97.31377178, 96.84804996, 96.43933135, 96.47362565, 97.23787643, 97.47015479, 98.29430993, 98.06319519, 97.95230886, 97.46059872, 91.83196893, 72.89366997, 86.20268458, 93.10408912, 94.44315352, 94.98787993, 96.29506732, 97.36022089, 97.74891593, 97.90453694, 98.09594037, 98.2491914, 98.26223579, 98.1227111, 98.16539499, 97.75159545, 97.97196208, 97.44634214, 97.38466174, 96.76446784, 95.14257712, 97.63242156, 98.35611083, 98.49660794, 98.31762774, 96.97962771, 95.74841437, 95.17315867, 95.66680092, 96.43482726, 96.34859348, 96.95708569, 97.54774296, 97.33823247, 97.5477206, 97.7514516, 97.75398298, 97.21803972, 97.38447782, 97.49551975, 98.05740758, 97.91551531, 98.42373786, 98.14443672, 97.93563544, 97.40781267, 94.32797867, 76.98476284, 83.21465277, 92.26144482, 93.74538977, 94.31342072, 95.15534146, 96.34271298, 97.34412176, 97.16404289, 97.34530141, 97.89267161, 98.06956544, 97.99257737, 98.06778238, 97.56393541, 97.78542542, 97.47459556, 97.20036832, 96.43482263, 93.51111544, 97.02026098, 98.18105953, 98.07761605, 97.87937614, 96.0413872, 94.51961361, 93.77163349, 93.49859522, 93.87039378, 94.74937434, 96.01889617, 96.09216888, 95.65802383, 96.65976301, 97.12977744, 96.30802121, 95.82471255, 96.36839889, 96.52578216, 97.29019428, 96.67505943, 97.03794234, 96.08791047, 95.46931724, 94.05041828, 89.83851813, 77.20222408, 79.05862026, 88.50706173, 86.69394675, 86.5661648, 88.96374913, 89.29155609, 88.11891329, 90.45800346, 92.20984701, 90.39073183, 90.47133575, 92.42848741, 92.24820072, 90.41909674, 91.75572984, 92.47846664, 92.05326536, 90.8048586, 87.16117732, 92.63845895, 93.72662376, 94.33195535, 93.33478176, 93.03784142, 91.50735849, 90.9627379, 90.61687111, 90.51930407, 91.42296595, 90.75335709, 90.99460772, 89.56039523, 88.03898148, 86.94198904, 86.95993507, 84.96331965, 80.00312356, 72.00009601, 60.02732787, 51.34605526, 53.93230599, 48.73018998, 40.71277478, 41.43014206, 45.51513509, 39.80834018, 32.45782547]	DILIVDATDKDEAWKQVEQLAREGATQIAYRSDDWRDLKEAWKKGADILIVDATDKDEAWKQVEQLAREGATQIAYRSDDWRDLKEAWKKGADILIVDATDKDEAWKQVEQLAREGATQIAYRSDDWRDLKEAWKKGADILIVDATDKDEAWKQVEQLAREGATQIAYRSDDWRDLKEAWKKGALEHHHHHH	D	12	TRUE	TRUE	TRUE			TRUE	D	83.28645833	1.4295	1.4295	92.55113757	[88.3361609 95.44596054 96.22594497 96.75422083 95.85594693 88.53107279 78.26951996 81.77596523 92.09428502 93.42638448 93.91062295 94.73122111 95.05912933 96.66849257 96.51403873 96.64507244 96.58193169 97.16512497 96.73328856 96.22230493 95.78304214 95.70979546 94.20797352 93.08913427 91.80357333 88.00232751 95.37244485 97.29157857 97.90623201 97.67191819 96.60807888 95.55490395 94.75434058 94.96033323 95.02593146 95.6520405 96.27542415 97.13582042 96.78256664 97.2936671 97.36060597 97.34430402 96.78007525 96.75589894 96.51099263 97.28206336 97.45381525 98.21421996 98.07040074 97.84980607 97.16022583 89.97771734 76.83671873 83.33568367 92.79494228 93.68415313 94.31409367 95.93731897 96.60884234 97.4234227 97.44165137 97.71156495 97.8541937 98.00054942 97.85011042 97.80014336 97.42415426 97.6385534 97.22659167 96.93433634 96.4168658 93.81491789 97.29502524 98.2141659 98.36970766 98.10468612 96.86254541 95.60612572 94.85182738 95.38759689 95.63701277 95.98283449 96.48644507 97.32244789 96.9827439 97.49842405 97.66706089 97.57105888 97.09921913 97.21378317 97.02137064 97.82402555 97.63803725 98.3939942 98.13340525 97.9416862 97.2425673 92.04203191 78.20064216 82.75378284 92.53113753 93.28467696 94.13667708 95.03382807 95.62610617 97.33758963 97.04629088 97.2544189 97.6162149 97.8273334 97.64571721 97.76512717 97.44995268 97.52586766 97.19686286 96.91535843 96.30223376 92.73237175 96.90499267 98.18403097 98.12786871 97.8750593 96.37534516 94.84856604 94.20564671 94.13047911 94.39384597 95.12113862 96.11627195 96.72478053 96.30088205 97.1813947 97.43081419 97.0208128 96.47886016 96.87992404 96.67985543 97.56703503 96.99892576 97.71902667 97.12941975 96.69104333 95.66409985 89.34217376 79.2824489 81.06127296 90.3951524 88.70882962 89.57482117 90.76760394 91.61156917 92.1601941 92.3927245 93.95235341 93.17979418 93.11009423 94.26076729 94.34109754 92.53369649 93.034406 93.87745987 93.42849326 92.8127746 89.96120697 93.99621563 95.57971188 96.01311337 95.44665883 94.41237648 93.45809772 92.42989095 92.20917748 92.07410173 92.82818363 92.93707894 93.16629333 91.83627212 91.35422831 90.50322163 90.06029039 88.4718161 85.09198604 79.24579528 66.92817303 59.30377591 57.80412546 54.99051982 50.66437582 49.48169028 50.77648793 40.07690734 31.93002592]	29.395617	4.0030627	0.953125	TRUE	192
Di-III_14	90.03307686	89.81580453	[54.42170679 71.0963924 81.34458282 88.64535365 91.08874751 91.24420668 91.59921991 92.48336682 92.32343573 91.38869904 92.76906826 92.11122488 93.4710391 92.26487656 92.14118294 91.47628403 90.51406699 91.00493266 90.1668667 89.81706912 87.79267058 88.82222476 87.12047022 86.08937337 89.12353495 89.81073102 91.08745286 92.0741118 92.32407204 92.22749845 93.7880627 92.10084015 89.6091247 88.67484064 91.67514034 90.82604729 91.49766659 91.18838319 91.88154902 91.41785697 93.398244 92.36704862 91.78584828 93.0551176 93.56222573 91.89641507 92.47490182 93.36828076 90.97978207 89.8270721 90.6464129 90.40845229 88.58221847 88.7795819 90.30526192 90.86682502 91.59970738 91.9251697 92.91295164 92.998045 91.67901338 84.86384648 85.66363874 87.25417749 89.0275637 92.52819414 92.18092256 92.57042583 91.0311153 90.66920382 86.71787945 80.30840849]	[60.12133157, 74.29362254, 82.59112949, 88.69311743, 91.21492894, 91.27122055, 91.67127902, 92.61429051, 92.36751476, 91.16004508, 92.61908027, 92.01839452, 93.50958085, 92.19993542, 92.10827251, 91.60954376, 90.6690376, 90.96571692, 90.17294478, 89.9030772, 87.81252172, 88.68912856, 87.06970037, 86.0785464, 89.1060906, 90.03572984, 91.51760455, 92.15342285, 92.49013676, 92.32994626, 93.84720227, 92.21253357, 89.91127874, 89.02252751, 91.71336265, 90.85034531, 91.40791204, 91.21525394, 91.97598861, 91.33763348, 93.35646938, 92.41336744, 91.87427092, 93.06211029, 93.60828987, 92.00095446, 92.54242064, 93.43003164, 91.0496941, 89.94396972, 90.79057742, 90.41355826, 88.68123115, 88.86876518, 90.30395744, 90.93969501, 91.6892736, 92.07806759, 92.97554872, 93.12987558, 91.5922852, 85.35184266, 85.80372697, 87.29024355, 89.35468728, 92.6752917, 92.3796467, 92.70223461, 91.24665035, 90.8215328, 86.93136719, 80.52896646]	LTRTITSQNKEELLEIALKFISQGLDLEVEFDSTDDKEIEEFERDMEDLAKKTGVQIQKQWQGNKLRIRLKG	Di-III	14	TRUE	TRUE	TRUE	TRUE	TRUE	TRUE	Di-III	80.88888889	1.7738	1.7738	90.63610353	[60.50061431 73.14257422 80.3375454 89.85410509 91.32538102 92.54603918 93.07303939 92.39447868 92.43415144 91.90312259 93.37088589 92.95590673 94.2681967 93.51735588 93.35254202 92.84192273 92.24965462 93.03597627 91.96152577 90.66779961 89.68348486 90.73139536 89.12926198 87.65962245 90.4771343 90.28776871 91.9480588 92.7308973 92.6331402 93.12546168 93.96151107 92.93020019 90.45898078 90.12669735 92.26496734 91.60668739 92.08644517 92.19832558 92.36798377 92.67379129 93.66856169 93.07850942 92.77048382 93.02611945 94.08960284 92.42843929 93.17250739 94.27086227 91.80432305 91.89469755 92.71286012 92.38076723 90.70009935 90.54165111 90.52782832 91.20743067 91.76848122 92.1641973 92.83446631 92.53243105 91.11388015 84.96802163 86.01798992 85.35765379 88.32276495 93.2289392 92.25820206 92.95695167 91.75591914 91.21791761 87.13982802 79.07243334]	20.792889	3.6702132	0.986111111	TRUE	72
Fd_9A_8	87.06367712	87.45668137	[82.24768158 85.94234362 88.59208662 89.44824452 89.2172949 91.22960469 90.3667146 91.79986595 90.39867667 91.08409296 87.17409214 85.98845435 86.35145699 85.29707894 87.2064131 85.95080237 86.13824451 88.73433982 90.14948137 87.09119769 87.34531939 89.73843844 89.24663641 85.31331679 86.04068845 88.10842686 87.764575 83.58200403 85.48959962 88.88780118 86.46175771 85.14899395 86.44292602 88.92103472 85.91759987 86.82253963 84.75667661 88.1488782 88.85422489 88.76238856 89.48842291 89.6370981 89.37132056 91.44915979 91.35085478 92.01533007 91.13582209 88.02108362 87.70870069 88.07431706 90.76078651 91.48627971 92.05558157 91.10554888 91.40385277 90.07905441 90.35123473 90.47671473 89.88531107 89.35236325 87.94062693 88.16358069 84.88044006 86.9491217 87.54568934 87.1191676 86.1727437 88.14496681 87.46163808 86.92822074 87.38063523 86.85474045 84.93228938 85.04549624 86.73063882 86.97769432 85.58558026 85.85927585 89.60644486 87.64054572 86.3927276 85.712736 88.81000144 86.2716763 84.1299606 85.47110477 86.65317767 86.81054781 89.4756267 89.50490943 89.29587211 88.46943971 88.80541072 85.23882056 84.01402921 79.50883747 72.21180827 68.68771996]	[81.04483264, 85.0855705, 87.69957534, 88.62416281, 88.46906217, 90.47601997, 89.89001271, 91.46406671, 90.04989525, 90.88849528, 87.26387392, 86.05158091, 86.65715019, 85.38860511, 87.59574427, 86.32431992, 86.15005879, 88.74098352, 90.48103444, 87.55891189, 87.65107113, 89.88586308, 89.42549332, 85.77225144, 86.26896901, 88.48656799, 88.14550305, 84.06183546, 85.97500742, 89.18268932, 86.86011331, 85.60585445, 86.70390316, 89.19040374, 86.5252925, 87.02076219, 84.54288782, 88.22978421, 89.18344883, 89.00302501, 89.73812057, 89.8034788, 89.45139026, 91.47065451, 91.41532477, 91.62451057, 90.86278391, 88.0432814, 87.69968576, 87.92089482, 90.71464266, 91.41919756, 91.56997316, 90.7190071, 90.87338309, 89.90939819, 90.1555237, 90.38465669, 89.66175422, 89.02275447, 87.89449414, 88.10095895, 85.02217915, 87.13560085, 87.68670618, 87.24323345, 86.02683176, 88.20376306, 87.6729873, 86.5919098, 86.942839, 87.02895583, 85.2968856, 85.14082119, 86.94071665, 86.9410625, 85.73122075, 86.08928293, 89.68398519, 87.80059477, 86.32738833, 86.08467887, 89.08733438, 86.6081692, 84.28156164, 85.65811288, 86.77123201, 86.44870885, 88.78874729, 88.94624634, 88.13888002, 86.46836355, 85.373192, 80.90636099, 77.05744926, 73.36740303, 65.66737194, 60.99902931]	LQVKIEIRIQADDEREAEKIVEQILKEVEKRVEDNYPNATVTRQITRTDGEVQLRIKVKAETTEKARKIVEDIEKNIEEVIKKERPNATVTRRVQTEV	Fd_9A	8	TRUE	TRUE	TRUE	FALSE			Fd_9A	75.41836735	1.8389	1.8389	87.67588107	[83.8512042 86.39230784 89.41150924 90.40192138 89.90260455 91.69328709 90.51804269 91.82216258 90.27996813 91.10849361 87.44833175 85.31695126 86.16243033 85.16505537 86.53329898 85.0420733 84.94404822 88.66928163 89.92752623 86.71633488 86.46474221 89.53348992 89.10795607 85.83578177 86.09802103 88.77191653 88.25729624 84.18937437 85.62247289 88.98309937 86.55565368 85.40473745 86.88829348 88.72184197 86.09346549 87.23681376 84.48910528 87.88930051 89.48776775 89.57042765 89.79501142 90.38232838 89.85189944 91.90769419 91.22881229 91.67530941 90.97043173 87.34456656 87.55172393 86.64008272 90.71072385 91.64647 92.43058138 91.4005012 91.82574922 90.41235155 90.93349718 90.74827885 90.39788131 90.46847374 87.85795664 88.4807348 84.90695173 86.759155 87.77506661 87.06173661 86.68112056 88.34360501 87.34786064 86.99597223 87.42139512 86.9454548 85.26658276 85.28647578 87.53523022 87.15626487 84.85888126 85.70468017 89.34734282 87.20496439 85.8051195 85.79097479 87.97742391 85.99016181 84.5200531 84.44706046 86.2159644 86.87673929 89.81000032 89.3526393 90.21554093 88.59517995 89.67414308 86.77086889 86.05872957 83.19769214 75.75615638 71.41370553]	24.315868	4.347251	0.979591837	FALSE	98
Di-V_6	81.149508	82.39386885	[70.31276842 82.57051957 84.27714742 87.24682774 87.64960188 85.97705709 82.58245807 75.98385303 72.71725953 77.62368933 74.97531982 80.84654258 83.09635651 82.83522843 81.91719235 86.92974579 87.09275368 85.53033452 86.88407038 87.96921472 86.13051837 84.12302503 86.39428074 83.59232138 83.03562832 85.33321564 84.46681355 86.88916899 87.54252436 87.18569729 84.2473727 79.79584091 73.71756916 68.74849103 62.55287891 68.74630667 67.30342292 73.87243671 72.15832971 75.83976095 79.04571449 81.58429003 77.46228439 82.4834834 84.52497563 83.34688284 81.17689717 83.71871337 83.94364336 75.72190474 79.13874629 81.66681846 83.61839092 85.03787013 83.35109683 80.31147587 80.84359205 77.31459788 80.58488196 81.80634831 86.05179036 85.56988709 84.71546548 86.61541205 89.20595749 86.66700559 85.82057196 88.80232172 89.29053498 85.99390157 86.4234356 89.13609786 88.2711189 85.76609735 83.57689701 83.13968087 82.98832572 83.72677452 84.31911325 85.24610563 86.4453398 86.06355232 82.15264734 84.44407495 84.84558465 87.99891987 87.84311249 87.0240081 88.72887407 89.22357614 87.65730379 85.88981661 87.82739777 85.80141123 80.11027502 79.8507062 82.16577856 69.79030099 58.42768848]	[65.14112202, 73.25408997, 77.42496548, 79.84225686, 81.78247403, 78.75156294, 78.91087225, 72.655271, 69.03068104, 75.49041941, 72.99234907, 78.13095984, 80.47319016, 80.49000078, 79.63210514, 84.60125406, 84.67811518, 83.02303788, 84.49735899, 85.59777174, 81.79132756, 81.21306525, 84.58411714, 81.62857936, 79.77952353, 82.38897284, 81.636533, 83.8110034, 85.6027272, 86.09994151, 84.26221787, 80.70697902, 75.22059042, 70.94642232, 66.54540557, 72.32018749, 71.93239863, 77.15468885, 75.18153634, 78.8728569, 81.54027871, 83.22907352, 79.72172832, 84.01863451, 85.60768745, 83.97675083, 81.69958384, 84.00041468, 83.85742459, 75.04974944, 78.35722491, 80.57337676, 83.2368831, 84.64960042, 83.90288596, 82.17171075, 82.10693784, 78.60057089, 81.11447849, 82.02596444, 86.85397943, 85.7746071, 84.73970992, 86.78974089, 89.31425974, 86.58123195, 85.41280551, 88.39570281, 89.29026572, 85.60647517, 85.75400689, 88.69778067, 87.84161176, 84.7872843, 82.39161501, 81.62733062, 80.88728276, 80.46079568, 82.77531674, 82.49018037, 83.17684041, 83.46662592, 81.45528161, 83.39113035, 83.58328603, 87.07387775, 86.08645741, 84.56620781, 86.96412503, 87.08379956, 83.94199626, 82.94221193, 86.23670779, 82.52970848, 75.25627743, 76.78305808, 80.41170441, 67.87547399, 56.98464744]	SVILVVISSDDEELRERAEKIRDQGIEVIVLLKDKDDDRLKDKIDKIKSQGVEVRQINDDDDLKKWLEEIKKKRPQLEIRKITDEDEFKKALEEAEKRG	Di-V	6	TRUE	TRUE	TRUE	FALSE			Di-V	61.15151515	1.8705	1.8705	82.86523067	[67.71080681 78.59370301 83.72822978 86.79776175 87.71386159 85.76899771 82.73453363 77.32862573 72.96854616 79.38889797 75.91341304 81.19200429 83.1017113 83.16084729 82.30738705 86.35919932 86.41475842 84.63504935 86.17982728 87.68616453 84.28943655 83.58869891 85.7620429 83.39057089 81.21794542 83.98353561 84.00838791 86.88940975 88.20834201 88.22588858 85.87255977 82.32145873 76.15286454 72.20562775 68.83962242 76.97675013 75.40240989 79.58730849 76.83203531 80.10123955 82.76183983 84.88627318 80.92665244 84.90472633 86.95395617 84.98239984 82.19697337 84.80200654 85.41804026 76.65370363 79.03150367 81.87952171 84.48313218 86.63183276 84.76824311 82.86037059 83.17151499 79.24743247 82.6914161 82.1328677 87.53034477 86.65449739 84.79696968 86.85950454 89.61862706 86.91167238 85.4631577 88.75858281 89.32162395 85.96995325 85.89626811 88.91700087 87.98361113 85.15283504 83.32736716 82.0243444 82.51973514 83.07744427 84.6162307 85.17628946 86.47029408 86.1494065 82.80294858 84.69119268 84.50436343 87.79620074 87.20188078 86.3650651 88.13073308 87.94087796 85.01831181 84.21954279 86.97844197 83.54722027 76.62235815 77.44289277 79.57287481 67.9538021 54.74850042]	26.621353	5.8764715	0.949494949	FALSE	99
NF7-06	88.42082043	89.19782938	[70.6987357 84.42272161 87.82677156 90.21927667 90.31212136 91.52634214 90.07786619 88.45780469 88.90824476 89.75705479 89.783462 88.89332132 91.48420483 91.65938236 92.07315207 91.87497881 93.66865428 93.50476488 92.05229393 93.42846048 93.09038845 90.9828526 89.8274222 90.31794635 90.67774234 89.66124533 88.77485957 87.59542077 85.21927037 86.4449525 83.6643253 84.61034161 88.46762014 91.03259875 92.42104759 92.53197807 92.77650749 91.04688377 92.86819283 92.61942311 90.91356755 90.50092389 91.23101981 91.76383093 90.18749604 91.26046798 91.35528609 90.70761147 90.47831435 90.6942392 91.02823679 88.84703845 90.23789904 89.13404958 90.0394224 87.96180809 85.31639476 87.766918 89.18431445 91.17109721 92.36561346 93.15973913 93.28587892 93.31220583 94.02374381 93.29420582 91.66048176 93.18876499 93.38554384 90.91072834 92.02173601 92.69879201 92.59900536 91.86837467 93.40248628 92.74130024 92.45395548 92.7420335 92.57070214 91.08796185 90.40795395 89.99769673 88.61325706 88.04571656 89.30734142 88.37018903 88.20183118 88.09169064 88.91573976 91.5457535 93.28136632 93.53803227 93.04793953 92.76644972 93.50322597 92.89518163 92.27496533 91.2909929 88.37027216 85.01428489 85.21044889 86.76964738 84.96317675 85.75355591 86.79744789 87.01321834 87.83658428 85.86587309 86.2409822 84.64084603 82.50921724 77.26955623 75.72673771 62.93354263 52.92584106]	[80.77502125, 86.27894706, 89.74428243, 90.46181397, 90.38110564, 91.03827858, 90.50525319, 88.24807341, 86.87610638, 88.79629483, 89.27436992, 88.53247506, 91.32386932, 90.74353355, 91.45795454, 91.98836273, 93.8393601, 92.78638554, 91.4261086, 92.76452299, 93.53945288, 90.52080507, 88.50017793, 88.5016394, 88.77610038, 85.67132914, 87.10575081, 83.71822524, 79.56233917, 81.5801043, 84.53702784, 86.45018334, 87.68028789, 90.84300512, 92.91935429, 93.78530855, 94.61336484, 93.96981408, 92.83774914, 91.98965778, 87.00129812, 88.39845887, 88.29156091, 89.21969899, 89.39502243, 90.6994711, 91.51194115, 91.00419471, 90.96207608, 92.22923501, 91.90443873, 90.02204621, 91.36876305, 91.0194843, 91.76276464, 89.05479559, 88.19493985, 90.19422242, 91.17767954, 91.93240472, 93.1923747, 93.05308622, 92.89014352, 92.36206984, 91.24964234, 88.30053078, 86.53762127, 87.79270053, 89.22745123, 88.0613165, 90.70466567, 90.48341657, 91.31282459, 90.96858081, 92.82527252, 91.88724338, 91.22735046, 92.58176204, 91.97685027, 89.54400528, 88.97869, 88.39475054, 86.86797248, 84.51268185, 86.67404509, 86.20411119, 82.4182933, 81.24807035, 85.31119129, 83.63239088, 85.95767509, 89.00787364, 91.1826308, 92.68346958, 93.35494272, 93.50443099, 92.48175015, 90.5354968, 87.22416972, 83.5558292, 81.37235688, 85.94026089, 83.53590738, 85.96061378, 87.6685778, 87.22892478, 87.51528127, 86.63317869, 87.65609271, 86.69894673, 84.29988028, 78.81065647, 76.51715527, 65.5042132, 53.45463594]	GTVRRYDVDENSDQVKNLIKIAGLDPEKLKRSEIIVIIVVKTPEKLKRLSQQVKDLGADIIIEINVDENSEQVQRLADEAGIPPEDLKKAEYLIFVLSKTKDKAEQISRDLEKKG	NF7	6	TRUE	TRUE	TRUE	FALSE			NF7	71.53913043	1.6453	1.6453	88.22818304	[82.33304647 87.38810835 89.79226196 90.3752458 90.51718297 90.77330901 90.04742583 87.66502009 86.40441783 87.44522612 87.48030629 86.68854178 90.57167773 90.03787198 90.16382572 91.10698773 92.62428223 91.89934024 90.94875051 92.16634583 92.55223313 89.94752313 88.62148124 88.00425735 88.11868708 83.8449937 86.55760978 83.69140498 78.87134738 82.72937655 85.70080523 86.3550383 86.9096289 90.29635947 92.44040085 93.31097508 94.10197945 93.66233086 92.4608511 92.27948623 88.24107344 89.82002508 88.42628713 89.52199486 88.95786577 90.67919101 91.40811758 90.91726497 90.93016322 91.84583375 91.76004188 89.64004235 90.5026582 90.85485853 91.32931369 88.92886168 88.2526614 89.82098671 90.71657735 91.43803326 92.91551164 92.54292052 92.9492601 92.45477183 91.44583579 88.08699836 86.83633511 88.67540731 89.43469989 87.83734465 90.78351226 90.57285756 90.47059548 90.34769759 92.22211732 90.87573064 90.09876603 91.87988543 91.35852231 88.61401397 88.948992 88.40892044 86.50533621 82.95686969 86.04336362 83.81808675 80.8816358 81.25612559 85.68747231 83.29363584 86.56789541 88.96970761 90.63945476 92.45867969 93.07020856 93.46867051 92.4179274 90.9137426 87.84484309 84.59144598 81.7104031 86.16322723 83.42329113 85.18534894 88.00108672 87.3320939 87.62291471 86.95435593 88.25500296 86.64577961 84.10682444 80.65079309 78.66958092 67.74051273 53.75624073]	23.936714	4.18408	0.982608696	FALSE	115
2003414_1018	86.31202222	85.18532393	[67.6262093 82.47914661 83.81369905 83.65567824 86.60259867 88.8226698 88.44169527 87.19854848 89.67820004 91.64405357 87.99811131 89.26459138 89.47701912 89.10938755 86.87445244 88.97231447 89.77553252 87.37096118 81.46718752 87.46832991 79.76958541 76.81837603 82.10413755 84.27544402 92.16629221 91.47158328 92.55910626 91.79677493 91.86302182 87.14475422 84.89179074 85.00089015 86.59372347 89.93696937 90.14014024 92.18621902 90.97191163 91.55727834 90.15030832 89.50240681 87.09926693 87.27101023 89.39611234 89.1523766 90.33939789 89.78887771 90.33348461 88.21678276 87.76290877 85.56875349 80.52375041 80.33867253 85.02016858 89.37265984 85.85499343 90.50787127 88.6822981 89.46551918 87.81409619 87.64775424 82.5827602 79.16065329 86.79568047 85.62955811 88.14084747 84.55211403 85.61075478 86.81020388 89.18567641 81.96999815 82.86854221 86.03597432 84.97099996 82.16813275 82.78927414 84.74655078 79.65884122 78.22530237 79.05033509 78.04598358 73.70286778 69.64788433 70.57299789 68.48732765 50.54541807]	[70.52582942, 83.07693963, 85.10385797, 84.49999473, 87.04507358, 89.40543054, 89.30564864, 88.13304363, 89.81429112, 91.99900561, 88.50690702, 89.34523695, 89.45167474, 89.34420431, 87.28864221, 88.96359619, 89.9108771, 87.51210808, 81.43720465, 87.32857123, 79.35492911, 75.46163928, 81.09830421, 83.61229094, 92.37742458, 91.48539682, 92.73737568, 92.14290074, 92.27244454, 88.09841521, 85.84965049, 86.87908896, 87.92800361, 90.69498835, 91.03963644, 92.45258952, 91.41801848, 91.89814288, 90.76119691, 89.84866933, 87.55255581, 87.97701221, 89.84767891, 89.78929207, 90.96544118, 90.76775052, 91.13322894, 89.62187999, 89.11683804, 86.96947307, 82.41108606, 81.75745029, 85.80635244, 89.81304202, 86.9594681, 90.66284994, 89.68220406, 90.00531198, 88.51407315, 88.90209372, 84.13596932, 80.34689242, 88.51112036, 87.35984459, 89.48110283, 85.9942869, 87.72346127, 88.45834725, 90.70521345, 84.40628912, 84.65432924, 87.92156859, 87.34742296, 85.06112759, 85.0758648, 86.76903664, 82.94717613, 82.08754693, 82.36122443, 81.94537352, 78.14080234, 73.29853157, 74.83855849, 70.38117603, 52.9052962]	SEDEERIEKWFEKVVEDIQRDKSQHFQLDTGNIEIRIRVDGDEVEFEVRIDGRHLHLDIRNKDEDQLREQVRELIERLRRVRREH	2003414_1018		TRUE	TRUE		FALSE			Foldit	71.61176471	1.9385	1.9385	85.26489588	[70.18857643 84.67267399 82.75998351 82.80986077 87.66732702 86.77261516 88.16496039 85.97533115 89.64664341 91.02096379 88.68144316 88.40430091 88.28439893 87.97584183 85.59482967 88.07417626 87.97373468 87.21831026 79.59266307 85.94668762 77.11780682 72.50608236 84.72476328 87.01413395 90.58376364 91.8631001 93.3446789 92.26360283 90.62849428 88.55209057 86.60935479 84.88241406 88.13900893 89.80372063 91.06553524 91.97552158 91.67270046 92.0422045 89.78672679 89.0008159 87.15726198 86.8593103 87.10684951 90.16111105 90.62260235 90.96797753 91.03473987 88.52289676 89.1021537 87.37311344 79.50929768 84.17423814 85.86054225 88.10183658 87.61914744 88.34280876 90.09555684 89.19088646 88.27228591 86.63641511 79.26071395 74.27443273 85.78139129 82.77788101 87.68484842 83.73411803 86.92523598 86.52815356 89.17548066 84.26157273 83.55079413 84.82951265 86.20979803 83.28965759 84.9897341 86.45036547 81.49602125 81.65391427 81.49977649 79.19881511 73.97784663 68.23908675 73.05618963 69.53093621 51.42699996]	28.79682	5.283803	0.988235294	FALSE	85
R3x3_BP3_3	89.59218077	87.7740313	[81.09126879 87.57338192 90.45726277 91.91444069 90.90540511 89.15469957 85.22220451 76.52821348 79.25960298 75.20591668 79.81395455 78.38522993 79.4105999 80.35974859 83.13698532 82.57923164 81.0906395 83.23969951 84.11431727 85.35037625 80.78551483 84.34502017 82.66404071 79.7764676 80.17606552 76.70890655 88.38513821 88.97392912 91.56783549 91.13904482 92.23175736 91.47567522 87.70529274 89.22458916 88.0693752 88.46547353 87.21356686 88.0496265 89.87991108 85.9681931 87.24923823 87.64681335 87.42980813 85.1457644 82.48742022 84.08056517 83.97968438 90.15324542 90.41627831 89.52823276 88.37782398 89.02286899 85.25526591 90.78330855 90.1024811 91.58573494 92.10720546 92.19747719 91.6151357 92.01959388 92.34041215 93.41042098 90.4200845 91.17915625 89.89022985 88.99933857 90.79178148 89.79607557 91.97581269 92.93212532 91.95403081 90.55246646 85.92041374 89.44355096 90.39502553 92.23975073 91.58476275 91.53500663 91.8423037 91.8522211 91.91768672 91.94591705 89.15344959 87.86439899 87.35166653 81.72730756 86.76720895 90.304697 92.85380172 92.98348892 92.65210953 91.42025275 88.25724565 90.42136097 90.71249673 92.1580548 91.29814841 92.87355596 92.43324043 91.79434532 91.89287589 91.96592528 88.29533231 84.99363545 81.21626761 75.10768652 85.11693087 88.05461623 91.87430959 92.6012711 93.57802364 92.56982132 89.22145999 84.87771565 84.92439068 83.30740483 85.81166887 87.78425886 86.54112489 87.19532134 88.96627986 87.96172695 85.78179805 87.01933746 85.84396181 82.29684647]	[83.25403849, 90.378574, 92.34368626, 93.62536862, 92.52027207, 91.5109087, 85.33534898, 77.74513714, 82.53238558, 77.58935367, 81.67120133, 82.70271524, 84.59742355, 85.59224508, 86.87632822, 87.07303711, 86.96622918, 87.52670389, 88.89105969, 90.21284189, 86.10612971, 88.41425438, 86.96950631, 85.06734728, 85.89698894, 81.34038827, 91.09111431, 91.93556957, 93.92046713, 93.98498996, 94.42340405, 93.37013284, 90.33195531, 91.16559101, 91.34882065, 91.40473441, 90.64798956, 92.03675181, 92.81190304, 90.34742273, 90.97928495, 91.77818796, 91.33904174, 89.08240002, 86.64468063, 87.69070628, 88.65874292, 93.55936058, 93.8768409, 93.60871327, 92.61342591, 90.90709842, 87.1983148, 92.3474532, 91.2793939, 91.86717036, 92.81796853, 93.2812355, 92.29023218, 93.01584935, 93.37297621, 94.40694147, 91.41950279, 92.25202358, 91.3173073, 90.60532218, 91.71798158, 90.9025733, 92.97506048, 93.64910465, 92.49977637, 90.70727677, 85.1485329, 89.24606476, 90.47339335, 92.19995602, 91.72039836, 92.03308047, 91.87172442, 91.76173276, 92.08223222, 91.90007609, 88.50533296, 86.64969964, 88.22034858, 80.2080609, 86.58423508, 90.48908774, 92.84227122, 92.60552811, 92.43394726, 91.65824539, 88.61506299, 90.34940636, 90.81609576, 92.07387033, 91.25087045, 93.08250673, 92.60286349, 91.76095038, 91.97130734, 92.45694663, 89.2344179, 86.52853702, 83.41454671, 75.59710156, 85.28808469, 88.50694558, 91.6506102, 92.84031233, 93.66840273, 93.08813403, 90.15843402, 86.63740585, 86.780822, 85.67782901, 87.9835567, 89.67370304, 89.04338105, 89.87644025, 90.74283987, 89.30272113, 88.42007468, 88.46540656, 86.89387958, 83.30509331]	RIIVIIVTDEQKIEDMWEILKEIGVDRIVIITSNKQLAERAKELGVDRIFLLTDDELIAEIVKKLGADIVFSENRDIAKKIIRKLKNIIILSNDEQLVKELQKEASDARVFNVQTKQDFKDLIEKI	R3x3_BP3	3	TRUE	TRUE	TRUE	TRUE	TRUE		R3x3_BP3	70.80952381	1.4632	1.4632	89.83107874	[83.4736389 90.46983673 92.57187832 94.10872898 93.07131376 92.41730822 86.56566539 80.78744719 83.82111434 79.71734764 82.51424743 82.65355985 84.88077913 86.84506291 87.94099585 87.48387876 88.16640487 88.82188811 90.07589983 90.55667891 87.40505568 88.74684433 87.66815658 84.97801418 85.55322248 78.22464916 90.96942247 92.66017372 94.226394 94.304776 94.51534647 93.72713904 91.3406656 91.73980732 91.61918142 91.55473467 90.9172461 92.80471213 93.14509853 90.80721448 91.42234595 92.70935774 91.84216377 90.19491154 87.76231764 88.112641 90.12350623 93.84334 94.58166859 94.28849369 92.9078813 92.08100496 87.58726804 92.1159124 91.17399043 91.95808839 93.10259206 93.17199837 92.40161084 93.22036139 93.22334565 93.81497673 92.31755957 92.30559764 92.2700716 90.48106987 91.70663272 91.80264845 93.26513661 93.94634174 92.61001277 90.56309157 84.94111015 88.80314216 90.22538225 91.47554285 91.32177649 91.54965069 91.90397387 91.77424214 91.99778641 91.76395525 88.99299595 87.85798231 88.33535846 80.58039171 86.05886343 90.74333246 92.9246314 93.02011566 92.77062725 91.79041708 88.90914655 90.11252249 90.21755859 91.1822068 90.79534678 92.48129075 92.21164605 91.55334137 91.33999105 91.2776138 89.13028641 85.68877686 82.66018095 75.36534438 84.06500832 87.61473032 91.75917019 92.47073229 93.47636962 93.24956329 90.05114177 87.41939793 87.26244524 87.18974024 88.7298592 90.14675739 89.37739043 90.91940814 90.84426354 89.49943096 88.54721941 89.07648688 86.58744005 81.91336668]	18.843805	3.935342	1	TRUE	126
R3x3_BP1_1	87.49410374	88.83521408	[78.68902755 85.97818571 90.60962361 93.2197032 94.04374935 94.36849064 92.28511374 86.27052095 73.50614057 78.77402579 75.06079339 78.92204008 84.63788589 87.40458332 87.7330334 88.99207129 90.25167576 91.54785735 90.29927136 89.76101966 91.49084521 91.13871288 90.89882427 88.66924379 87.3327732 90.20251559 91.02968524 92.22271843 92.24904468 91.57498435 89.98285083 83.67291936 79.90771933 71.95869599 71.02908778 80.05339496 80.8103086 84.49045887 80.12921564 82.67506781 87.30740183 87.97588683 85.53892836 88.36126138 90.53266063 91.08565005 91.66704113 92.13298779 92.52780431 89.93851725 90.13092481 90.91255753 90.02029797 89.85745033 88.70047655 85.74612756 80.2191732 78.94211431 80.48095917 82.08226839 83.29338052 84.86810754 87.32256497 88.77016775 86.84935927 86.53331678 87.95757092 87.27918499 87.31203157 86.1948729 84.47693381 84.34994056 86.00310069 84.44389906 80.8484611 82.09905267 80.10496001 84.72479596 90.13550567 92.50791796 93.41886646 93.4174768 92.1540244 88.2816206 85.07843352 81.29097571 86.2851579 88.87670702 89.0009323 89.50564943 92.33199711 92.7089006 91.92262367 92.56351868 93.70757361 93.72966859 92.41684179 90.44297883 90.95669543 91.72917815 87.5530588 88.68216503 88.81267421 90.37801247 92.49583419 94.51324188 95.61437621 95.47291381 94.95232476 93.26730233 90.73515042 89.91651023 91.62379324 94.41111362 94.70775109 92.38811163 94.31997808 95.57390939 95.64589221 93.9502593 96.21978758 96.55968261 95.29718402 95.23450199 94.92629524 94.19287234 92.49462771 91.59274941 95.00764508 94.84567433 95.53757495 95.2832057 95.35591424 94.6543229 91.72996389 89.96630775 88.82871446 90.64452729 93.08470085 92.07377549 89.76327737 92.13421879 92.70925955 89.72177813 89.97523625 90.77615896 87.23881257 85.49583796 85.53158127 81.02860227 77.26884787]	[78.8806147, 84.15995733, 88.44482161, 91.85726149, 90.95810647, 91.3351878, 87.32837926, 83.72782898, 78.10170578, 81.86358156, 79.78816648, 79.52591519, 85.72538273, 88.16837824, 88.09116256, 89.55095447, 91.38436542, 92.41336164, 91.392357, 90.91324979, 92.13777301, 91.86701863, 91.53992473, 90.1634826, 89.29885174, 91.15125749, 92.04168029, 92.97729852, 93.11996018, 91.91798451, 90.42606976, 85.19362051, 77.11653352, 63.33198219, 63.82672275, 72.96536379, 77.65896002, 80.67999158, 76.57522258, 80.78669984, 84.9626468, 85.44630649, 85.18851007, 88.1279794, 89.45113475, 90.32204604, 91.95463432, 91.82580234, 92.28713078, 90.22971813, 90.60765252, 92.06493665, 91.09869735, 90.85914588, 89.41228561, 85.46568924, 81.92964339, 78.68386546, 82.66737631, 82.23150835, 85.48343292, 85.90840634, 87.74915163, 88.30205028, 89.27636122, 89.1679108, 88.61899793, 87.95481458, 89.51681267, 87.99263211, 83.39374709, 85.62593827, 87.96959182, 86.99976885, 83.12540707, 84.02531371, 81.52326259, 84.97673113, 90.26115025, 92.17592055, 92.60276104, 92.23532864, 90.0459118, 86.26376963, 81.94784766, 75.1321282, 79.57476483, 77.40358489, 82.77044253, 83.32970836, 80.79804513, 85.2195779, 88.01292928, 87.3494793, 87.48622039, 90.16030393, 89.88056144, 86.601537, 86.97052786, 89.41107067, 85.38977313, 86.12009545, 87.14159309, 87.33391851, 89.10583908, 92.0004659, 91.93605309, 92.48400262, 89.95995995, 88.89184637, 87.23312326, 87.32986834, 89.88699847, 92.8474027, 93.24411775, 89.49532813, 91.78129959, 92.879525, 92.16368818, 88.95165686, 92.6276508, 92.84930652, 89.83419492, 88.68813392, 90.34840312, 88.52069395, 86.36732412, 85.01692716, 89.90906536, 91.60683196, 91.72618579, 93.77838035, 92.32050878, 93.16505895, 90.89735079, 89.25622794, 89.49438317, 91.2687137, 93.17564408, 91.80719758, 90.57020343, 92.78398846, 93.29771402, 90.46203891, 90.97398313, 91.41370186, 89.01269429, 86.86782249, 86.50042914, 83.52337303, 80.92122904]	RKIFVLFNSDPEILEELVKKIREDGVRVILVYSRQDRKEREREIKRFRKKGIDVRTVEDKDKFRDNIREIWQRYPQLDVVIIVTSDNEDVLRDVIEEARKQGVRVFVIYQSKDEERRREAYQRFKSEGVTVRTVRDKEELKEEVERIVRRV	R3x3_BP1	1	TRUE	TRUE	TRUE	TRUE	FALSE		R3x3_BP1	74.47682119	1.6408	1.6408	83.36449054	[71.10280305 74.75828065 82.13360812 87.28972487 86.53425796 87.86801118 83.68162877 80.80162057 72.43218899 78.01227794 75.19860348 77.15508793 83.27745614 84.53554493 86.09109316 87.86438388 88.54759371 89.76558073 89.55297488 88.78905448 88.97232766 89.45543798 89.7498903 87.60171808 86.09424784 88.0515709 88.71629079 89.88113179 89.29319195 88.84863396 85.55068282 80.05994954 72.58852282 65.17892259 59.07015159 72.6008285 73.84710749 77.53903583 73.77694864 77.15163704 82.24743783 84.02055132 80.81177126 85.23259269 87.05229503 88.15440831 89.30644287 88.76059786 90.82128817 88.05003744 86.73276748 88.98079238 88.09594563 87.42606018 85.03816567 79.7706101 73.65210555 69.54817211 70.27987328 69.12466585 75.28958323 77.16899155 75.72632202 77.50411968 82.85109708 81.62332782 77.8747079 80.20655594 83.79653221 80.68045868 74.84781744 79.40055407 81.03242466 79.23491318 70.5252364 72.68554716 71.27739044 77.73819202 84.58552317 87.01572192 88.27433392 88.52678591 85.38382116 80.04992247 75.24530338 68.34317428 73.8059775 73.82661076 77.52137734 76.37620319 76.23709727 80.2790015 80.80790464 78.34013487 81.93919508 84.60698639 81.86305466 79.75157094 82.78072537 85.01754129 78.86461732 80.29953688 81.32104173 82.74327619 85.01812125 88.95331328 89.63337096 90.82379774 88.45983112 87.12217412 85.75821496 86.66904013 89.09675449 91.38699808 91.59743762 88.12107951 90.46043877 91.56427065 90.79775701 87.28962368 91.32131603 91.75095411 88.01621241 87.679949 89.08486668 87.36592007 85.25814934 83.90383374 87.80792012 90.1513165 90.92909272 92.49337549 91.67130794 92.15036604 90.04527856 88.18279106 87.05045938 89.51597018 91.25612562 89.7219017 88.79254391 91.38049502 90.90112921 87.47087165 88.62982313 89.11161604 85.84557431 84.14261321 84.64100288 78.93311798 74.28315966]	24.02605	5.299274	0.986754967	TRUE	151
H5_fold-0_Elsa	95.30561534	95.42918052	[84.54810332 91.64020183 92.33846631 93.24138364 94.6426474 95.08169358 95.77808188 95.46204335 96.47516374 96.92713773 96.77856168 96.85056714 97.54476515 98.00076414 97.41160052 97.26975103 97.61381007 97.17655744 95.97672931 96.34579239 96.23666101 95.05654906 95.17950139 95.36984924 93.03645131 87.50663849 92.69205237 92.28338345 95.25083594 95.27304567 96.05975446 96.4719966 96.93635814 97.15097907 96.30420519 96.98447033 97.81945799 97.42605321 97.25331551 97.713729 97.40033036 96.796052 97.07883191 95.95193658 93.48731469 94.96682955 94.38912495 96.15847326 96.46548868 96.37001646 96.12053975 97.2914153 96.80713131 96.38804544 96.76166376 96.979728 95.96211984 96.15918156 96.75260264 96.0251866 95.32344561 95.36201998 94.95856439 95.65222919 95.41328247 96.31143439 96.34899315 96.3770164 96.83090823 95.55670399 93.83500813 95.69364241 94.53139641 95.21950461 95.1788312 95.68499688 95.21998884 95.72467422 96.07092467 96.19521982 96.56058837 95.98720902 95.76566065 96.61624736 95.23612102 94.43545697 95.3454436 95.44235204 91.16413242 81.16312907]	[87.03889914, 89.5296702, 91.42527373, 92.51471912, 94.62318904, 94.41744945, 96.05248694, 95.68418592, 96.74994573, 97.40487736, 97.77951091, 97.41971027, 98.1377218, 98.43008135, 97.98724296, 98.04663167, 98.12350589, 97.98279624, 97.44975364, 97.64545912, 97.16503691, 95.56305253, 96.08888119, 96.20131999, 94.71791915, 90.68663853, 94.12504583, 94.12456628, 95.98811437, 94.73966755, 96.8540757, 97.55361886, 97.62711145, 97.73282449, 97.09219015, 97.79269544, 98.294753, 98.15330703, 97.78092037, 98.39281673, 98.06918735, 97.02528469, 97.67893651, 96.18188869, 91.61957607, 94.52952499, 93.89982016, 95.60695075, 95.17201468, 95.75286688, 95.58000092, 97.66431928, 96.82855906, 96.10555856, 96.84161883, 97.6239459, 96.1543736, 96.23171806, 97.08536671, 95.97614411, 95.48485547, 95.03001268, 94.18679902, 95.41222242, 94.98389087, 96.222588, 96.56354983, 96.29526885, 96.75646404, 95.29076828, 93.87064849, 95.34979198, 94.58630418, 95.02070341, 95.00814344, 95.30828221, 94.88098876, 95.38177422, 95.45143949, 95.97546257, 96.68950768, 95.84494904, 95.67523315, 96.69573137, 94.89565726, 93.57532479, 93.77474238, 93.39615785, 83.24167057, 63.91112637]	GEEQKEIETLVELFAEAFREAKRQKKNGTPEEWARDAVEEAARQQGRSRKDVVEALTKYAQEQGRDELLKRLGITPEIYKVIQQIRKEEG	H5_fold-0	Elsa	TRUE	TRUE	TRUE	TRUE	TRUE		H5_fold-0	88.35555556	1.5073	1.5073	94.58235691	[85.5161398 88.97842703 90.60924435 93.04350715 94.57199813 94.41280668 95.71718487 95.4144735 96.36461312 97.17364482 97.44305806 96.97542823 97.84513988 98.20181241 97.55222556 97.65533135 97.68432368 97.44901269 96.8605665 96.91545163 96.11423197 95.16672006 95.64901708 95.42506318 93.10740809 89.91558234 93.3015968 92.51553394 95.71233291 93.55174311 95.7703953 96.44883748 96.94101991 96.69570281 96.13827659 97.44970387 97.8913183 97.87356721 97.55261653 98.05770377 97.52084321 96.49038493 96.88830108 95.91741032 92.52639276 93.68493425 94.02354438 95.92275471 95.37007668 95.51143201 95.28549271 96.69977514 96.14017149 95.89094581 96.49129605 97.09314269 95.85275628 96.12174484 96.44859048 95.05283985 94.8238922 94.6588429 94.38833344 94.7657654 93.78364779 95.54723375 94.95854137 95.14883983 95.62603623 94.24115679 92.00363466 94.38260649 92.74702664 94.08308576 94.54564852 94.60416234 93.98007158 94.50962263 94.01137423 95.39080808 95.71147135 94.84667359 94.92411154 95.52144249 93.74637623 91.96565882 92.07832528 92.44457828 81.13816098 59.23940212]	22.015457	2.6301563	0.988888889	TRUE	90
2003205_s002	82.96748532	83.48869095	[84.18902239 85.25502726 88.85493875 85.55260202 87.23351431 82.52576563 80.18917606 69.62856531 67.47240986 68.21279686 72.55145851 76.11112009 74.72486052 75.20848916 80.08040982 82.77043579 80.65920342 82.6149998 86.00058283 85.18600315 85.14666413 87.07811686 88.95184999 84.99466011 87.22378485 86.25759444 87.35748361 83.4705658 84.73889787 88.89799433 89.26712751 86.99600184 88.57744968 83.89450777 86.669565 81.47940163 81.55924126 82.54100868 76.4744274 83.23946859 84.33853605 86.85678547 86.06935004 89.47543654 88.49871402 88.4735118 87.72046475 87.4519656 90.33619436 87.93937717 90.13838839 89.02828706 88.51403657 88.95149654 88.41842377 86.20242017 87.45494575 89.1935989 86.79888263 84.6187163 86.90932449 87.98599019 83.25472985 84.20879177 84.99213184 85.54867546 81.08824999 79.45427653 80.55344202 83.81621631 81.95806938 82.97436477 79.08606184 69.0857898 54.41898236]	[83.18792491, 84.60552265, 88.29142993, 84.62950497, 86.51604434, 81.33657028, 78.41502655, 64.11566277, 62.32407002, 65.28295226, 71.17537782, 74.92954226, 73.36797184, 74.91151177, 79.20988123, 82.4391228, 80.18569718, 81.97780119, 85.36573086, 84.81565896, 85.00109262, 87.00732505, 88.62102583, 84.99336624, 87.06748335, 85.96864192, 87.46552789, 83.5873446, 84.41524152, 88.45267853, 89.30175958, 86.75221344, 88.85086763, 83.6949364, 86.2955664, 80.9690278, 80.7773781, 81.04447559, 76.33236564, 82.21916064, 83.85261157, 86.22755982, 85.71636872, 89.17184687, 88.1854136, 88.30059491, 87.84471582, 87.51023807, 90.09727893, 87.84222003, 89.72081984, 88.84738713, 87.98541901, 88.58847414, 88.02539754, 86.29050254, 86.95611599, 88.94724373, 86.19442979, 84.43784649, 86.69089132, 87.65721957, 83.00555314, 83.84013302, 84.63924075, 85.15055002, 80.90499168, 79.51501403, 80.96354041, 83.82809547, 82.44908008, 82.95783617, 79.51652515, 68.99799021, 55.80177022]	TLNLRIRGSSDETTERIRQEVEEEVRQHGGRVEIRLRNGEVEIRIEGLSDDQLEKIRQKIEERVKEIGGQFRTHG	2003205_s002		TRUE	TRUE	TRUE	TRUE			Foldit	81.01333333	1.7455	1.7455	82.89001448	[79.42115486 83.4513692 86.71131324 85.41143055 86.23809281 81.7500547 80.30965164 68.59557491 67.14445139 68.68451032 72.07101619 75.47599059 74.98085944 77.98730975 81.64492198 83.09866668 80.90238932 85.09070867 86.13063546 84.14062336 84.98961762 88.26362935 88.55940181 84.1442657 86.5925874 85.35784856 86.12620985 81.3059363 81.07610994 85.84235378 89.08301839 87.66062499 89.00859615 84.61110891 87.02428004 80.71159176 82.13593261 78.45736808 76.57013016 81.97734924 84.70896198 86.98854972 86.72077574 88.92866426 87.88770825 87.96114493 87.23000346 85.66638528 88.62060891 85.87152036 88.84788117 87.74368469 86.41088389 88.0822029 87.82729391 85.19466845 87.19517772 88.66119447 86.66953888 84.89312558 87.22398568 88.20321342 82.56954053 83.89417603 84.81471902 84.92136315 79.77545505 76.89783007 79.62348398 83.2801673 82.59243892 82.4780642 76.60789037 69.35971569 53.66038261]	19.539944	4.7667766	0.933333333	TRUE	75
DA05R1	89.08944954	88.13233018	[59.7191506 66.52972595 71.45601783 74.15012414 76.30747696 80.83298645 80.90369731 80.52490799 80.49543871 82.59254774 79.99614201 80.12535668 81.70070156 81.30973532 79.86463874 78.70666059 82.4743303 82.81446046 78.99424165 83.68965719 80.55069054 83.49568891 87.00664823 88.12645804 90.8093677 90.17042535 91.05250859 91.81586741 93.70229317 91.7675788 91.15298628 92.21811867 91.41886301 91.16748757 89.72772278 89.5839991 88.09437859 88.08964086 86.98619657 89.51750809 90.91575807 90.15614796 90.83831545 92.99508655 93.30537146 93.0764737 93.75235461 94.82716825 94.45855606 92.76998552 93.9630855 94.15331089 92.60401139 91.65660876 92.80835226 91.43545486 88.76828387 88.76779141 88.2853569 89.74375527 90.58864519 90.9961333 91.08708702 93.4451433 93.06147919 93.2788899 93.9381152 93.69345583 93.87355205 93.6135745 92.82301566 92.0262625 91.28304118 91.60955717 91.45596394 89.49972949 89.4947424 89.99842817 87.02084928 88.53880259 88.75177881 89.1693264 87.99031323 90.69864593 92.2977246 92.05448382 92.36563497 92.62425507 94.1242821 93.85133051 92.7152185 93.48457007 94.12909269 93.1041971 91.71224057 93.49021213 93.2284091 91.00577431 90.62322769 90.57434263 87.84639812 79.56436933 79.29504756 60.8113409 ]	[60.93635537, 69.11626285, 74.17626441, 78.05669794, 80.95455311, 84.43490898, 84.81140738, 84.94287023, 85.20752946, 86.51224502, 84.41447768, 84.83979426, 86.60511004, 85.6107659, 84.12921369, 83.69911114, 86.26238017, 85.75717481, 82.13946428, 85.2512055, 83.18514121, 84.75165459, 88.21558626, 89.5999383, 91.35764302, 91.10767898, 91.98289427, 92.87405546, 94.12760674, 92.29846528, 92.14509781, 92.58936371, 92.00927828, 91.78957662, 90.15878153, 90.06878601, 88.4523066, 88.51390286, 87.14433493, 89.81319228, 91.04947184, 90.35781317, 91.25109647, 93.25382178, 93.42954211, 93.64121346, 94.16407188, 94.98974486, 94.87458457, 93.69867449, 94.38434843, 94.42209162, 93.92271222, 93.0486705, 93.56320206, 92.70129909, 90.27776769, 90.11848544, 89.40632754, 90.30520158, 90.82971158, 91.18944071, 91.36521001, 93.46042256, 93.01951504, 93.53426898, 94.0107992, 93.5467883, 93.71997049, 93.56313385, 92.65011674, 91.81903676, 91.28195464, 91.71051045, 91.11287514, 88.9247399, 89.31166909, 89.96299694, 86.95348053, 88.60880458, 88.54323662, 88.86021696, 87.30962524, 90.3196635, 92.14583758, 91.90337483, 92.01220367, 92.28585902, 94.01434288, 93.83719202, 92.39245151, 93.27384435, 94.11789117, 92.82753624, 91.5679389, 93.34400969, 93.30939388, 90.42860617, 90.31292017, 90.53064854, 87.93351907, 79.72120517, 79.18667871, 61.64589303]	ADENIAKFEKAYKKAEELNQGELMGRALYNIGLEKNKMGKAREAAEYFFRAAIVFYKEHDTDGLRRAAKSLKEAITAIPEEEGRKEAKEMAKKAEEWLQAEQNN	DA05R	1							DA05R	92.67307692	1.7739	1.7739	93.82173651	[68.03122234 78.97314907 81.99851458 84.4135524 88.25218939 90.13064387 91.159552 92.04366193 91.35499254 92.49579645 90.8866213 91.97934132 92.97434576 92.2340246 90.89972134 90.2419088 92.92132103 92.83321909 91.08649417 92.88350508 89.91439874 90.12750991 93.30841676 95.45606841 96.1737536 96.29420038 96.65241802 97.50361942 97.90974425 97.14115264 96.76015856 96.94908336 96.7848055 96.76493414 94.76408674 94.35130177 94.18303328 94.43376545 93.82120453 95.44463045 95.477849 95.87793751 96.08968178 97.28696997 97.60091625 97.53564349 98.04368537 98.38094853 98.40214406 98.02647845 98.0665019 97.96720939 97.9568277 97.5398946 97.44375005 96.84204224 95.6515824 95.17694574 95.05796201 95.30789453 95.62184527 95.90528364 96.48605702 97.57723944 97.30191497 97.67907261 97.51652383 97.02536269 97.3676071 97.49072205 96.2612274 96.15581651 95.21950619 95.51923954 95.10722349 94.11180498 93.68238665 94.02812568 91.53086176 93.29726532 91.08837947 92.11984029 89.37974215 94.5628035 94.98732009 94.47264417 95.24599001 96.35815431 97.17123903 97.32338425 95.88609484 96.9923317 97.52355142 96.03303456 95.44549101 96.60408425 96.84764573 94.40297423 94.13556387 93.84252627 91.19157577 82.22399281 81.52673004 64.94548909]	23.51535	3.213938	0.971153846	TRUE	104
2002469_S848	78.43596252	77.8914004	[74.93689758 83.35679921 81.25535213 84.1973836 79.35592627 79.82442697 78.27698858 69.9114109 79.36031305 76.57827351 86.51813898 80.95235566 86.19908774 81.94358818 81.40928549 80.79525596 82.53860226 86.67364241 80.57395043 84.63333945 76.66378439 79.89296139 74.83604809 68.56454012 75.74295036 76.62640766 84.84153811 81.72748438 85.33832074 82.32610432 81.02912888 77.36082422 73.75411219 81.27034237 73.83272155 75.53159541 70.63448214 68.5525377 58.95882727 53.82159743 56.94246264 55.13206565 71.61215006 71.68560447 79.995839 75.59018825 79.69827596 74.23130537 73.22422334 76.94788613 79.6007412 84.37305552 80.0576486 83.68362211 78.11452093 81.27954682 77.2730252 70.30869445 79.59778806 79.20823192 86.14637141 80.87564441 85.96685189 79.10006918 78.91203255 80.2919578 80.9696425 87.4682913 82.74607931 84.74875662 76.84866642 81.2818043 73.57608659 67.18607281 71.81968583 76.63587964 83.45309476 81.52694127 82.78773202 79.8161688 ]	[75.23842546, 83.56781599, 81.84520506, 84.8427289, 80.18139122, 80.35926957, 78.65089381, 70.08544371, 80.22172568, 77.88784485, 87.12862155, 82.01057518, 86.68216956, 82.58411326, 82.11734204, 81.77226032, 83.21375074, 87.2388691, 82.10230636, 85.63210065, 77.75188282, 80.48149262, 75.11156058, 68.81977688, 75.6468766, 77.13599288, 84.96912124, 82.52284314, 85.90156904, 82.68085916, 82.04389525, 77.84358796, 74.52887375, 80.74629771, 72.77728751, 72.99174414, 69.31503572, 66.86447815, 57.64515034, 50.41997833, 53.24149057, 56.54399701, 70.85616776, 72.98039296, 80.54364994, 76.52420879, 80.49994436, 74.89958769, 73.8253837, 77.63894369, 80.82781622, 85.57951502, 80.87109601, 84.55918103, 78.59530353, 82.04310301, 78.17156554, 70.86419486, 80.21895054, 79.95458821, 86.85746924, 82.6688587, 87.14449535, 81.09871512, 80.24741957, 81.77057599, 82.38806785, 88.48997368, 83.88434554, 85.73405778, 78.47900816, 82.02517543, 74.70528843, 68.30370507, 73.98493116, 78.36322586, 84.0288288, 83.11403399, 83.31135787, 79.47723081]	VEVRVHNGEIDIRVNGIRVEVRNGRVEIVVNGQKVEVQGGNGHVHVEVGGVRVEIRNGRVRIEVNGVEVVLDNGQVHVHR	2002469_S848		FALSE						Foldit	73.55	1.5615	1.5615	86.97379561	[89.19478793 92.94058401 93.73257557 94.41178698 92.64606499 91.91338824 90.08780074 84.9735608 91.6401624 91.33933184 93.83945168 92.82229392 90.53812922 90.4042058 86.73600857 82.65458062 86.78135419 90.81649853 89.46584724 91.94548523 89.06302929 88.28947428 84.28782299 80.13637543 84.41024785 87.35569255 88.67553068 87.26094856 85.54430598 83.85232108 80.51159868 76.52603128 79.82694251 83.32552202 81.7919426 83.77198642 81.38607972 82.06101958 76.33864395 76.98796197 76.98383944 72.69668583 82.23477041 83.07208326 86.33006698 83.66047556 82.43054216 80.25623027 78.40269589 77.47779832 85.06225828 87.8310598 87.93467981 90.2346821 87.47416797 87.08242446 83.83291941 81.39273188 88.4508084 91.80270735 93.42203097 92.41577159 92.38021622 88.31350375 85.35785112 85.13854515 89.53777427 94.64853501 94.27353006 94.3532873 92.8784227 91.83349293 87.39719837 85.87885663 92.11222447 94.4379029 93.34531374 92.53191152 88.98953741 83.72673882]	24.064707	6.413501	0.9	FALSE	80
2003245_S385	85.36747197	83.8560764	[81.85985491 87.17972618 89.96550535 91.37247595 90.84196592 91.8729076 90.15777069 90.15717716 87.58412804 87.96704479 83.8894965 81.31049836 77.12827941 74.0400606 78.65022757 76.60094755 74.9735555 74.7581146 83.00560189 79.81435752 74.44144684 81.47663766 83.70883141 77.88938488 77.26182093 83.29166577 74.98894118 74.32691305 76.40287346 75.16678461 69.79207474 68.96004114 70.50286872 80.30351683 82.60998315 85.74258061 85.24009143 87.13769679 84.51893107 86.75069899 85.59696446 87.0395628 83.56250386 82.37562417 81.47972644 78.28836005 84.01611399 85.18997169 87.67788855 85.96525968 88.46941641 88.17464027 90.03979968 88.43699679 89.59255665 89.11702433 89.04512811 87.49976798 86.9509013 87.55381167 84.50774141 85.35193235 86.64247836 87.1854225 83.91127732 87.55755951 88.32012376 84.57412576 83.96383535 85.64968176 87.25946477 85.02184003 82.74287648 82.00352837 84.63229573 79.05148542 78.95437716 78.41872375 82.53380475 83.84500284 88.01486882 89.48463923 91.3562898 91.24355145 92.6717608 90.85329184 91.94715706 88.34100247 84.71170207 76.57953717]	[76.11829421, 83.84165671, 87.52985241, 89.0380673, 90.13766326, 91.35440202, 90.13418681, 90.98059495, 89.20146747, 89.24089045, 85.66940722, 81.47459782, 78.07065185, 81.43045559, 83.33032137, 85.07350409, 83.55616771, 82.51281811, 87.99628236, 87.62400797, 83.30898647, 84.64926524, 89.1576383, 85.48542524, 79.93225752, 83.79149867, 83.74276665, 77.57369845, 79.11958569, 81.04258625, 73.3945612, 70.73169223, 69.26488916, 78.00372433, 80.83555768, 84.00881361, 83.75162364, 86.28510425, 86.64425865, 88.45580369, 87.83139736, 88.79849278, 86.99835293, 81.85647103, 81.6263955, 79.10630915, 83.71999398, 87.0365001, 89.30663012, 89.00128807, 89.96836639, 89.27603433, 89.30193127, 87.63335101, 88.30319711, 86.02438514, 86.57724102, 85.17746907, 85.5484988, 86.54981213, 84.91546434, 85.01253337, 86.31991969, 88.21902975, 85.23186304, 88.36538022, 90.18388961, 88.63863837, 87.61361219, 88.51881898, 90.90649449, 89.98590244, 87.43669145, 86.70527001, 88.75697301, 86.55512368, 84.20724857, 83.66629193, 84.66849144, 85.40535734, 88.58237411, 89.75206759, 90.41760055, 91.52195565, 91.16429836, 88.31680684, 89.14120832, 84.46051847, 81.24952192, 74.01598761]	EEVVVEIRIRVQREEKVRRLIKRILEEVKRESNSVEVHVETRKRNGEVEVHVRIRHDDKETIERLVERILREIKKLDKNSEVEVRTTTKR	2003245_S385		TRUE	TRUE	TRUE	TRUE			Foldit	87.47777778	1.8104	1.8104	85.23671651	[74.41694889 84.25328699 88.79520942 90.05557074 90.91450046 92.14240242 90.7082893 91.14643155 89.4501938 89.27140723 85.52585632 80.8374111 76.84370014 79.64149589 81.65827674 82.95401666 81.81869276 81.56342541 86.96341965 86.27497386 83.32919278 85.19297819 89.44583887 85.84353448 82.1854982 85.32877488 84.02430856 77.85790398 80.00227532 81.3439924 74.82996325 71.32656203 70.35522939 76.71113749 81.85017662 84.96829611 84.59143957 87.47948233 87.38733891 88.84152746 87.38426503 88.54866338 86.55290544 80.63376112 78.85230555 75.20883055 82.7092407 86.15510768 89.10542179 88.37989557 89.90304913 88.81715327 89.50521673 88.7551747 89.19577281 86.53442823 87.40077537 86.05436947 84.84547638 86.80325546 84.99353827 85.57921913 87.39753599 87.94521969 85.1101107 88.68197878 90.15355932 88.42706585 87.39995894 88.61137277 90.88088242 88.86224002 86.77205853 86.41952397 87.42454717 84.04135974 82.52069991 82.00811319 83.29404372 85.18569517 89.63383596 89.68189247 91.33575746 91.80193474 92.95961693 90.11024461 90.44292922 85.77143476 80.28811997 68.09396805]	19.954483	4.4695654	0.988888889	TRUE	90
2003455_0001	85.26193505	85.09089116	[75.70289507 82.84653361 84.35486097 84.86839955 86.86623744 87.06062111 88.75198498 88.24017978 89.29768275 90.42334996 90.84927451 91.18796641 88.8518393 89.34864521 90.55724486 89.30254769 88.90807961 87.54887438 90.47821552 88.1014893 86.04960391 87.10238563 89.30351639 83.20244539 84.47795606 86.91122796 85.42425821 79.82271295 80.47360115 83.2134815 87.14026196 89.73547603 90.08374059 90.54460795 91.80003123 90.59323438 89.64147413 89.29669895 87.34790771 89.9918751 90.47963135 90.56766661 89.6499495 88.63528528 86.26596029 85.69215886 80.51610938 80.45292655 80.10152684 81.97592843 86.95805509 81.34144006 81.89134903 86.57456464 83.11312684 80.71466455 82.86788199 86.04586341 80.28032536 77.31391056 75.51967667 80.42223317 73.29700767 64.50450492 60.02275935]	[75.90081611, 82.7578728, 84.03558196, 84.75762358, 86.67282003, 86.94042266, 88.83554783, 88.3237006, 89.43419405, 90.72527018, 91.03608847, 91.52031912, 89.5565034, 89.93488789, 90.87144091, 89.75059135, 89.26410268, 87.97992729, 90.82090346, 88.4934303, 86.56103153, 87.61168985, 89.85185035, 83.52417075, 84.87431348, 87.24387096, 86.07771663, 80.71779369, 81.22282932, 83.54896752, 87.4920172, 89.84913962, 90.16204917, 90.88225235, 91.96566245, 90.90792995, 89.65069519, 89.16907852, 87.41951499, 89.9207541, 90.52043485, 90.53545907, 89.72003126, 88.65670835, 86.49804888, 85.85559854, 81.36415902, 80.80204893, 81.0488026, 82.14542403, 86.96987785, 81.97428921, 81.88824728, 86.67672664, 83.32895443, 80.89297526, 82.6649892, 86.21042935, 80.17452281, 76.99173411, 75.09865473, 80.06776446, 72.93991821, 63.92149677, 58.81311027]	TVHVRLTNLSDEQLEKIKKMLEEYKKKFGVDMRIDIRDGEIEIEVRNISEEKERRIRETLKRLHN	2003455_0001		TRUE	TRUE	TRUE	TRUE			Foldit	77.66153846	1.8734	1.8734	86.04425789	[77.02708203 82.67093618 85.56426391 86.03989403 87.50042915 88.13439791 89.93702994 87.78459347 89.27890698 90.9403321 90.92023098 89.85985588 88.14427185 89.71003891 90.27063745 90.19150032 89.37609328 89.73291923 91.34160805 88.93633728 87.76644884 88.05390798 89.80316736 84.55485007 86.29130281 88.38333764 86.65236722 81.45681905 83.19022219 83.53922535 87.75864403 89.28079074 89.73130187 90.55150663 91.79854394 89.76564269 88.97689726 89.1410879 86.53449076 88.72969951 90.03205586 90.43561516 90.09364705 89.72139732 87.32891547 88.55626242 84.4088593 83.8907195 86.05721953 84.36200534 87.68880909 83.41384194 85.10588085 86.99181668 84.55828438 83.13155744 84.19223796 86.78310052 83.25954376 80.10646821 79.46949798 80.8477878 76.52316009 66.96758073 53.62888606]	18.742826	4.462183	0.969230769	TRUE	65
H6_fold-U_Kazi	88.5774435	88.55913269	[58.80906219 75.75633473 83.01722793 79.4487962 82.26297738 86.54060412 87.32752324 87.19110965 87.77050654 89.86393562 89.68848251 89.50872664 91.36693881 91.47349935 89.40482568 90.15260787 90.13036916 87.86382451 84.36971582 85.0467966 86.58753808 87.98798167 86.90774339 84.89255308 90.44623161 91.30888297 88.73011823 90.51247901 91.99605003 91.51185313 88.93533377 89.76035685 91.07246063 90.76140925 88.66119705 87.80250643 88.9749522 86.44352465 89.37619237 86.87430799 88.77933109 90.02698277 87.48580589 87.98169002 89.85536177 90.52011373 88.52621305 90.70409252 91.8689623 90.22824778 88.6212658 91.03033238 91.81629166 88.64037564 90.03354939 91.45892264 90.35571628 87.54427279 89.54873066 86.66218667 91.86751039 87.36053974 91.24946431 92.88057994 90.8261099 91.36988515 93.20808 93.48924876 91.21349859 92.85245233 92.99835103 91.53749509 91.8356099 93.42380489 92.54301294 89.43613663 89.99549811 89.94274899 89.23089381 90.21575284 90.49806489 88.99852298 90.76789904 90.6750015 89.95017096 87.85048053 88.94559982 89.40010474 87.93685467 87.83439755 88.82195559 89.11919768 87.91798442 86.64812289 87.31895613 85.63869719 86.44546401 89.00206394 89.38066773 89.1846942 90.38179337 90.15861101 89.75350546 91.06676227 90.04814016 89.24836937 89.09136542 89.8223016 88.9947694 83.6841935 84.82705108 83.76967071 68.29790517]	[59.17212941, 75.81941896, 82.4817065, 78.82371419, 82.21009492, 86.52729899, 87.06012389, 86.38412346, 87.6861206, 89.64699503, 89.27658359, 89.06472307, 90.64958072, 91.22303919, 89.15442024, 89.74609365, 89.7326027, 88.10768259, 84.47925868, 84.85427719, 86.66405095, 87.90779438, 87.24162286, 85.53057211, 90.83997853, 91.45759032, 89.36037536, 90.62868148, 91.90267359, 91.56209733, 89.31863836, 89.95547695, 91.2323292, 91.1757707, 88.85546136, 88.15941282, 89.70708393, 87.45374374, 89.95906561, 87.44512203, 89.07694172, 90.32328727, 87.83206324, 88.046571, 89.70431416, 90.70814573, 88.5176305, 90.70809748, 91.84846468, 90.17316628, 88.21836847, 90.72328121, 91.56864888, 88.45846088, 89.6807964, 91.20442274, 90.29468223, 87.2081459, 89.28350125, 86.94999464, 92.09268547, 87.98084926, 90.99550981, 93.44710226, 91.28220137, 91.25565656, 93.5991057, 93.61338303, 91.41517478, 92.88199331, 93.45367178, 91.47730555, 92.26416723, 93.53961676, 92.95577767, 89.75403135, 90.43223945, 91.07624853, 90.7067592, 90.99553413, 91.13388368, 89.90760754, 91.057965, 91.3105717, 90.41375355, 88.49897386, 89.35155896, 89.82473207, 88.28394728, 87.96139534, 88.75469956, 89.30178914, 87.74853833, 86.21912436, 87.0305425, 85.91810846, 86.6019883, 88.75053909, 88.63244828, 88.83553307, 90.30947437, 89.74488115, 89.29497599, 90.64124489, 89.6606355, 88.43882731, 88.30409288, 89.28968259, 88.44956844, 82.9158741, 84.40131155, 82.86934182, 65.18797777]	GETERRAAERALEVLIRRATDPELQQAVKDLRKVLNTASPERQKRAAEKIFRALEAAAQGNKEKAKKLAEEAARVAGASPEIIRRLQKAVEKAQKRGIVKEARKAAQEVKENG	H6_fold-U	Kazi	TRUE	FALSE					H6_fold-U	89.52212389	1.5835	1.5835	88.57762799	[59.94888788 74.67246793 83.80335974 81.47897577 83.62310941 87.82717957 88.5032875 87.70623414 88.47154247 90.61580729 90.2979692 90.00823255 91.53096316 91.24257923 89.28651298 89.86730981 89.88894167 87.10885171 82.50787729 84.11936567 85.33159064 86.99793085 86.96431643 85.72527077 90.65997433 91.030587 89.52939608 90.36968713 92.06485249 91.29017372 89.14499783 90.22496139 91.1886747 90.14596719 88.20316375 88.11246095 89.97105495 86.20300226 89.76560909 86.86667114 89.21996309 89.27462048 87.64512187 88.57853743 90.41840074 90.76016984 89.49123796 90.92483425 92.02428043 90.98148667 89.33710865 91.36109327 91.69732586 89.32305653 90.38916972 91.51716932 89.78277469 87.95179034 89.59941621 87.20989913 92.14435512 86.95503045 90.67831014 92.83237249 90.86750144 90.91436533 93.05521764 92.95128173 91.25260961 92.50661007 92.89089105 91.35676356 91.40608952 92.54195139 91.86432933 88.78166187 88.80361425 90.23407267 89.23865481 89.14142807 89.93084542 88.62463434 90.00130925 90.16184793 89.66330797 88.44200159 89.46286139 89.49666077 88.35920602 87.96846769 89.08505108 88.91077265 87.55232352 86.67114412 87.96439014 85.95963123 86.18809335 89.67166895 88.74787449 89.8031624 90.73193514 89.99920043 90.24902401 91.12849061 89.85401316 89.38364033 89.40705782 90.39036088 88.85242604 83.92323205 85.86581113 84.02952459 62.58762767]	23.880875	4.0167847	0.982300885	FALSE	113
R3x3_BP2_12	82.69807025	81.50398526	[81.63383911 84.91030615 85.48163066 85.34744195 85.4526803 84.33689456 82.97155153 73.80136045 77.46104209 73.86488253 75.52016862 74.42444338 77.04284667 76.11393794 75.2924204 77.45295806 76.80296862 76.00315329 73.0738374 73.09219835 72.62830947 76.43952045 75.51286152 72.80162851 77.5888607 79.25421331 79.73357324 81.83264217 78.92631054 78.41968224 73.34365293 71.32089687 66.01137652 62.55450739 64.24395251 73.95169589 78.96977428 78.75028099 79.86326268 84.0006365 85.84023708 83.85793797 85.49532621 87.78279342 86.32626391 85.57222595 86.97063585 86.89987124 82.33784079 82.33395241 83.21109767 85.40862708 84.45938122 84.58673545 83.96733956 84.64349709 82.6200691 84.30128124 84.98422968 88.22126517 88.63711905 87.72748159 87.84426346 89.48269427 88.2400192 88.83360033 88.80690479 89.49870203 87.82055312 85.46804856 86.933087 86.59411026 87.5903547 89.56934972 88.67317091 89.01426151 86.32387735 83.53655308 79.43293963 82.79929203 84.13494897 85.65163466 85.36155859 87.76534257 89.44295338 90.16497064 89.53275581 90.0241857 90.43772201 87.82589064 89.03516782 88.03127416 89.36555249 88.50840764 87.35425979 88.03472866 88.179723 88.67644627 88.23070506 87.78673562 83.84848409 78.63958872 69.62674551 62.48796768 57.99742852 63.11076294 69.1271694 73.23494985 66.91930407 71.42619459 78.51462769 81.80105833 82.65280893 83.05292779 85.94734784 86.1944973 87.73719809 85.35676417 87.46386438 83.90662883 83.14149352 84.14128688 83.16577376 83.35838432 83.21801184 77.4089512 74.93312279 71.64893462 77.93275437 71.69121935 78.76851828 80.65987564 80.10983581 75.76694976 83.59032435 83.71385759 79.56189746 81.50892055 85.29105622 82.81830455 78.76258449 81.6963366 80.62196629 71.59704306]	[77.62954025, 84.44982716, 85.83315626, 85.79109598, 86.40143844, 86.74145163, 84.48825288, 75.57046448, 78.0371239, 74.83703419, 75.03114488, 75.79166705, 76.95854261, 76.4462297, 78.89810442, 78.07537257, 77.81182135, 78.40556169, 78.06055063, 75.98827177, 75.75423901, 80.75930157, 77.48296333, 75.12617071, 75.881473, 77.86038, 77.95140645, 80.22587554, 79.63664269, 79.27323262, 71.9531477, 70.10493014, 67.3526694, 68.09068755, 70.76098567, 72.50368929, 78.52961987, 78.60241626, 80.38964362, 84.11336919, 85.95066086, 83.41091456, 86.87572694, 87.72710316, 86.95660734, 85.54055622, 87.70987309, 88.53003053, 82.72258507, 82.76401967, 82.76884273, 83.93530301, 84.21703138, 83.29477705, 83.40302092, 83.03628243, 81.29607568, 84.09249274, 84.62315421, 87.32897314, 88.09417475, 86.80765603, 87.5290506, 88.62865794, 86.20714079, 87.66337484, 87.70826246, 88.21624725, 86.02415388, 84.11474155, 87.00503063, 88.26748285, 89.14962371, 90.36071956, 90.49958844, 91.1245767, 88.47899089, 85.94838052, 82.17870147, 84.84906771, 86.35452549, 86.67097827, 87.59044973, 89.68231638, 90.92454431, 91.26222265, 90.64116683, 91.6667464, 91.85401404, 89.22344649, 90.67574003, 90.47078027, 91.16116819, 89.15150413, 89.33863175, 89.83227629, 90.07827955, 91.14030076, 91.03143518, 91.31062391, 89.41936284, 83.78429903, 73.62161437, 67.21105571, 56.74686091, 59.7219764, 63.19855807, 69.2505287, 65.8880598, 73.32661491, 79.196803, 83.0722688, 84.06361844, 85.2037104, 87.55151623, 88.76412191, 90.23644135, 89.30220956, 91.11506218, 88.10893429, 87.87827875, 88.75125672, 88.91813746, 88.84807787, 87.54381429, 83.60405369, 81.48492078, 76.22853063, 79.82315682, 76.07159123, 78.9701183, 82.91981016, 83.4112538, 80.1442792, 84.00617729, 86.42332347, 81.27222994, 81.77536712, 86.09689993, 84.30332131, 79.21960116, 81.40122344, 80.04643385, 71.89634314]	DKIVVFSTDDEILERLAEQIRRLGVEVYLLLKNDDDQELDDLIKRLRSQGIEVRKVNDVDDAIDWVKKIGVNILIIITSDEKIIRKLIEAARKLGIEIMVIIENQDEDELEKLQNDLSSQGIEVRKVSDRQELIQIIRDFIEKL	R3x3_BP2	12	TRUE	TRUE	TRUE	TRUE	FALSE		R3x3_BP2	80.09027778	1.6367	1.6367	84.25555203	[78.5843459 86.34503439 87.73827829 87.53417192 89.20773117 89.33546136 87.46905238 78.93550469 81.67579089 76.4046734 79.03017644 79.94682617 79.22552066 79.62008513 82.3389772 81.73370521 78.8069914 79.29892682 80.23035673 77.7630167 76.5443457 81.66046124 79.79844865 75.757333 75.92692309 78.60434286 76.73573068 79.75495401 78.74290076 79.76868466 72.78606165 72.22912974 66.0243377 63.36306772 64.23576423 76.53365964 81.04725292 81.71300402 82.21506044 86.12493733 88.23848578 85.71355832 87.97660299 89.80451353 88.12543233 87.83262106 89.29083254 89.46326928 85.01483157 85.02454522 84.25935584 87.86785094 87.52523428 87.61983369 88.14213787 87.71177021 84.83001255 86.36655985 86.99952987 89.8876812 90.47291349 89.51853345 89.86405731 90.5893266 89.20173973 90.13030987 90.11643282 90.1013323 88.71903433 86.41009769 87.84118218 88.21961514 89.78936856 91.57407591 91.57359931 91.70318822 90.4527212 87.52327474 85.08723129 87.01740481 86.79336035 88.34903312 89.27825632 90.56048378 91.58767994 92.25791507 91.74101665 92.75966175 92.5804451 90.92942305 91.63723328 91.32692141 92.03065422 90.01442619 90.51874207 90.92515295 90.59166147 91.04628608 91.37757741 90.88833132 89.66605286 84.20669828 75.44227743 67.58910017 57.73889054 60.96383854 60.12519649 69.63602511 67.25494633 73.39848208 80.50938133 84.10336647 84.67334764 85.87373191 88.60198475 89.02263894 90.30602094 89.25262544 91.1720837 88.09554192 87.2388688 87.68761227 88.51237191 88.6304526 88.49391692 84.63331165 84.26239942 79.46585172 82.79089755 81.26147779 83.32681681 85.72237516 86.19575577 84.07782155 86.81671589 88.54701499 85.11861008 84.5919361 87.70097373 85.22595802 81.95009185 83.57887555 82.63994516 75.11182386]	27.366194	5.127234	0.944444444	TRUE	144
Fd_9A_12	87.67444424	87.75734913	[86.98669114 88.00869684 88.24267992 90.39454792 89.22745306 92.01253875 91.35958226 92.15438357 91.70144558 90.1450256 88.06925784 87.39891797 87.72845012 84.89563924 88.24020312 87.97342459 89.26016964 89.27253033 89.54821928 89.19649675 90.7040786 91.07151592 91.14193294 90.0332038 90.45838313 90.2896636 89.90736526 89.16483789 88.40853798 90.30243743 88.82178085 88.06038588 87.5213869 89.33347279 85.56288607 87.43414689 85.05981825 87.36402053 88.42150499 89.30912612 89.15307975 90.8746265 89.60677427 92.63533444 91.41575318 92.45983211 90.20146128 87.12176731 83.64852999 81.50248832 89.22077035 91.78044075 92.80112497 92.41726972 92.9139239 90.88618712 91.33330261 89.64778379 90.13681547 89.09045257 85.93358806 84.5932057 82.14584697 83.96773386 85.85356156 85.66538787 83.08045527 87.48830811 87.69279584 86.02047348 87.13031113 89.67397867 88.10546688 86.53446562 88.69355383 88.0939896 86.56479196 84.66297112 86.98886298 84.8716594 84.72976551 81.91752669 83.09838078 82.29837217 78.68782181 80.28083748 85.01616639 84.99296978 86.43187078 87.74277572 88.13600834 88.58146818 90.0102519 88.2739104 89.52222698 86.30479012 80.31534732 71.08375873]	[86.81735688, 87.83418649, 88.09584181, 89.94553307, 88.92765387, 91.83454987, 91.26321991, 92.04183265, 91.43387392, 89.9212974, 88.14360268, 87.42047528, 87.90344821, 85.08740712, 88.44735065, 88.19292188, 89.24674048, 89.43001741, 89.61431361, 89.2628749, 90.71277399, 91.05274153, 91.02745488, 90.01605617, 90.47649958, 90.35516386, 89.92248191, 89.53043283, 88.77405364, 90.38061038, 89.21796584, 88.63800717, 87.78435625, 89.85972906, 85.86885499, 87.93074098, 85.94932153, 88.0219709, 88.86257514, 89.6070925, 89.5379185, 91.14068955, 89.83547347, 92.71868093, 91.54286464, 92.19397391, 90.17507527, 87.03871744, 82.23512313, 81.12365599, 88.44145464, 91.77739791, 92.5683373, 92.50217318, 92.79047945, 90.96502566, 90.97174081, 89.73821988, 90.08695063, 89.14226583, 85.99370617, 84.74303409, 81.59629301, 83.29912219, 85.75636451, 85.69275792, 82.87362845, 87.43491347, 87.82016299, 86.10633583, 86.52998161, 89.19041699, 88.18168791, 86.31180588, 88.11997089, 87.86684146, 86.69899491, 84.09861224, 86.31125713, 84.16363595, 84.85124661, 81.51614692, 82.68164261, 82.87811772, 80.06183168, 80.9524211, 85.15236994, 85.11133236, 86.2786287, 87.76433745, 88.15083288, 88.63954628, 89.71226287, 87.61940644, 88.51580612, 85.50304745, 78.68810967, 67.84932628]	VTVQLKIEIRADSEEKAEKIAKEIEKEIERVVRDQLPNARVTRTITRRDGTVQLEVRITANDEETVEELIKRIARDIERVLKKVDPNVTITRTVTRRV	Fd_9A	12	TRUE	TRUE	TRUE	FALSE			Fd_9A	72.03061224	1.6837	1.6837	87.72768073	[86.76825612 88.34137237 89.5157537 91.63074127 90.52697707 93.02606933 91.79922336 92.82398593 91.76885246 90.45364603 88.71870267 87.21738684 87.57860659 85.50954666 88.36877423 88.26775124 89.30218452 89.98703162 90.03942258 89.84962674 91.4972699 91.91827577 91.81651131 90.96414677 91.76450542 91.39373106 91.23675955 90.61168709 89.90008035 91.50739204 89.79036939 89.59023266 88.71315353 89.58684329 85.17841847 87.85754264 84.92764519 88.2379744 89.4856212 90.32329134 90.1623232 91.73620241 90.41175154 93.42834466 92.2123447 92.62559717 90.68437624 85.4631937 79.31014154 77.97533291 87.51006386 93.03987596 93.94105796 93.15151021 93.85690772 92.23258002 92.18718114 90.3346479 90.6485504 88.82695662 84.82612257 82.4185014 76.81484733 79.60444771 82.89675547 83.13486931 81.90721737 86.51001723 87.59387438 86.27510986 87.55602778 89.32165328 88.79053566 86.80670809 88.44730752 88.26541545 87.25207363 84.1802967 86.79699487 84.74486402 83.1266573 80.25746655 82.84994108 82.06228753 79.08767631 78.50726052 84.18916407 85.22055225 86.8812902 87.63165073 88.89536011 89.36375019 90.33602195 88.54356146 89.4791826 85.6671405 78.6542207 64.88158558]	22.037441	4.137744	0.989795918	FALSE	98
R2x3_BP2_5	92.83434721	93.65321947	[69.11774599 89.70637173 94.4679083 95.51489906 97.01952897 97.02291678 96.76931208 94.50910512 95.13890198 95.33790545 95.9112302 96.58347254 97.09632987 96.76725345 96.37856029 97.42042245 96.67839787 96.65407014 94.90997348 94.39985924 95.15966687 95.07925028 91.74535554 92.26367583 92.8007116 92.5152285 94.49050655 93.75710511 95.12179954 93.08548384 92.49668395 92.30857866 91.2346517 90.87147061 89.14582978 89.53683474 89.18737874 88.009968 83.93274235 84.87201906 78.7128203 80.33685974 70.81578326 79.2406238 89.24040405 91.45821672 94.7241012 95.52034884 97.32165956 97.56567969 97.64905794 96.60507922 94.93282877 94.58529948 92.49056249 92.72411023 92.96501893 94.02056967 92.51690398 92.93297863 92.66769496 92.81612211 92.22782829 91.78000605 91.7510272 91.8140757 91.13809643 89.97629821 90.13823538 91.99395748 94.65950185 96.40745807 97.68288501 98.27549837 98.30594846 97.96001533 96.62205691 97.2858924 96.10276433 97.11438658 96.90198041 97.25104634 97.42632104 97.04853085 97.44178917 96.74330805 96.89328546 95.63104821 95.87957226 95.6639526 95.67717399 96.78747481 97.12843128 97.60927594 97.63456323 97.27119891 96.83797105 95.05152535 95.14018398 94.73168845 95.7926932 97.68358738 97.85025678 95.82938631 95.96036452 97.53472173 96.99750259 95.04980776 95.88100663 96.68718274 94.84751812 92.63074531 90.1233078 84.75085549]	[70.30046239, 88.17193921, 93.10687907, 94.6647535, 96.2391264, 96.49007839, 95.90111986, 93.9357706, 94.37388608, 94.08657953, 94.64846982, 95.48800758, 95.89787441, 95.34135564, 94.86041616, 95.86312272, 95.12801801, 94.5106295, 91.45129828, 91.36306334, 92.34941701, 91.5121335, 87.82580327, 88.86847135, 88.74073943, 90.05382569, 92.66957006, 92.45797289, 93.10286273, 91.22062681, 89.1164741, 90.17895751, 89.63259002, 90.54060441, 88.50956975, 88.57450414, 88.42261537, 88.12670898, 84.49439594, 84.65141723, 82.27519668, 83.18695029, 71.49243902, 78.90176957, 86.8014529, 89.43293457, 93.25937076, 94.88572719, 96.6058149, 97.20980214, 97.37509434, 96.37870665, 95.01723199, 94.73755135, 93.04150788, 93.1088718, 92.49625107, 94.12638551, 93.43130024, 92.67580749, 91.92094339, 92.65430029, 90.61698798, 90.96683047, 90.36934072, 89.35978305, 89.87479534, 89.43887101, 88.64490043, 91.06623527, 93.6933515, 95.81077886, 97.31145756, 98.20535469, 98.34220433, 98.12932965, 96.92644646, 97.56162182, 96.50560911, 97.28135979, 97.27039425, 97.34429625, 97.55509076, 97.23705111, 97.55190837, 96.7875952, 96.99223398, 96.27595103, 96.43624969, 95.77767335, 95.19047011, 96.40183431, 96.94958617, 97.56618594, 97.61705095, 97.47689351, 97.16598754, 95.37315347, 95.02206653, 94.14730838, 95.11751868, 97.31846998, 97.57176958, 94.76725793, 94.88645515, 96.78714641, 95.91865718, 93.34488309, 94.43608651, 95.27991185, 93.00345399, 90.69256316, 87.44438663, 80.41526254]	GKVVFMDDDEEIIREVKKKAEEEGYDIQTSNDPNSVLDRLKRRNIDMIIINTKDEKKISSVAEEVLKEGAKVLVLSSDQNLIEQVAKDWPQIQVREAQDKEQIKDAVEEFIKEG	R2x3_BP2	5	TRUE	TRUE	TRUE	TRUE	FALSE		R2x3_BP2	83.85087719	1.6055	1.6055	94.10294133	[74.0645002 89.6372981 94.14595007 95.83545227 97.18937068 97.4238021 96.94118821 95.2827526 95.28362743 95.12783006 95.54219941 96.15303673 96.33753239 95.92913222 95.63783254 96.1989534 95.75833395 95.31600389 93.20884179 92.39659686 93.04916412 92.82922242 89.81885688 90.26742176 90.04356158 90.71799005 93.65684697 93.77969956 94.52741366 93.37296662 91.77607867 92.56786823 92.3602563 93.41272064 92.00314697 91.6480771 91.80230106 91.62372239 89.24711342 87.90427607 87.63441175 87.27268241 77.21821758 82.08422063 89.86604448 91.0379579 94.35624797 95.7841407 97.4602837 97.87451007 97.8865158 97.15159299 95.71096839 95.29195553 94.14700058 94.21149153 93.82832839 95.4492909 94.68991768 94.36415383 93.79046915 94.06236498 92.46061133 92.87842791 92.321232 91.42959936 92.04357762 91.54291773 90.29896702 92.40229376 94.51338038 96.22514715 97.82658895 98.4001302 98.45925014 98.35728679 97.38609887 97.98099781 97.1669078 97.56870232 97.51571525 97.66769078 97.74462713 97.73382133 97.74427568 97.32464889 97.4503426 96.86121044 97.14493863 96.40100365 95.89012675 96.97875233 97.43040085 97.96169775 97.94318117 97.8347227 97.58118093 96.05259182 95.63794029 94.76086638 95.56731875 97.41708926 97.91520037 95.4171052 95.2748719 96.97619539 96.44793869 94.35170878 94.81373172 95.79322482 93.56719559 91.80328083 89.35825646 81.11863469]	20.008703	2.8315485	1	TRUE	114
HBI_b_28	90.70316749	94.25478257	[59.01361879 67.85539655 82.62339253 90.58505263 92.6273619 90.4822547 89.0631601 92.70236325 95.63771562 95.70161326 96.09616691 97.59472553 97.72242629 97.78298713 97.04855792 96.50956146 96.09048174 95.98728376 93.16715789 92.25691629 91.08861735 93.15322379 92.18165864 95.75977645 94.67420177 96.55516257 96.74741074 97.30385757 97.34483352 97.70291103 97.48704202 97.02496353 96.43642383 95.05775452 94.30871685 92.00072156 93.93986347 95.72532492 97.09550307 97.64565987 97.63858928 97.852399 97.01586033 96.59832386 95.80051019 95.16057628 92.59019146 91.4822354 89.64388 90.82634876 89.88850759 93.4060532 91.99562789 95.64163841 96.29382776 97.94453128 97.38730915 96.90146388 97.07065511 97.11002364 95.78521613 95.4008111 94.42703156 92.73807453 94.15666025 95.67435394 96.76530915 97.95127481 97.70922208 97.26298823 97.07519462 97.54846376 94.49118948 92.30295139 89.86567653 93.5028208 93.6172743 96.38708369 96.07065427 97.53353035 97.04113409 97.22259725 96.8228918 95.75851801 94.63257196 87.83529979 92.62330206 91.40888881 94.68085385 95.44825152 95.32055089 96.62460189 96.57877862 97.02357787 96.86699012 97.19380164 95.3597118 94.43916817 91.78215907 93.5926607 93.88643654 96.6577593 94.8836688 97.29536781 96.75993285 96.35770981 96.51696429 96.70993098 96.21146648 92.03481002 76.41435322]	[47.10573914, 51.25329519, 58.50630336, 69.89712241, 73.70342785, 75.47020852, 74.54617008, 80.34998143, 88.56367762, 91.49911968, 93.4647531, 95.77389032, 96.0022476, 96.76463633, 95.47738024, 95.94796866, 94.1772278, 95.11363513, 91.46772679, 91.60580804, 89.21133246, 90.51704266, 92.21135563, 94.96411058, 93.20841303, 96.08368798, 95.80746739, 96.36925341, 95.24987927, 96.23665238, 95.21432796, 95.46205552, 93.67289454, 92.23357123, 91.0121316, 86.89534321, 90.23786259, 92.58790545, 95.05531231, 96.82182185, 96.05137911, 96.95544109, 95.66391021, 95.73953645, 95.44139498, 95.42704102, 93.58575733, 93.55227314, 90.52123155, 91.1029211, 90.46635342, 93.39816762, 90.47877057, 94.59451906, 94.60088008, 97.22296499, 96.1170216, 95.50883715, 93.87426453, 93.65668362, 90.3531301, 90.24669937, 88.7826877, 85.06083371, 86.83235865, 91.16897545, 91.96142645, 95.21545785, 95.24352235, 95.96836695, 95.90594978, 96.94003148, 92.79657535, 90.49364166, 88.41344656, 91.13409636, 92.58773826, 95.20403497, 93.62570675, 94.07479107, 94.06650842, 93.65517573, 91.84701706, 90.59548719, 88.04482218, 83.95530902, 86.57414264, 83.69688794, 89.60183852, 91.55851418, 90.87544555, 93.67679515, 94.10453292, 94.46794535, 94.4726706, 94.78598594, 93.41047769, 93.36138787, 91.02288196, 90.85174112, 91.55395575, 93.77364687, 92.66008799, 95.52974911, 94.87935243, 95.2309845, 93.73567946, 94.35788825, 92.03339781, 85.97336163, 61.98636078]	MGPAAVQMLPGTWNITSTYEDGTTMQGTVHVTPESPDTVKVTVQGQASDGKPMRGQGHLTMQSPHQVQVRLTSEDGTQAQGVVKVDSPTQFQWDLTASDGVRLTGTTHRTS	HBI_b	28	FALSE						HBI_b	85.27027027	1.5637	1.5637	91.17436357	[50.25491031 58.05111573 67.67628339 80.29268907 80.32265002 83.33730571 83.41120529 85.43255883 89.20615862 92.73118651 93.45381929 95.13131596 95.30139604 95.67177575 94.40840945 93.93763372 93.14005095 93.44885148 90.84316584 90.57638161 88.54482358 90.07148431 90.32334021 93.28491399 92.21892862 94.39866582 94.65218913 95.64878855 95.04389313 95.70448226 95.42399977 95.48229042 94.49233789 93.98545459 92.57129183 88.49136517 91.56955595 93.58344302 95.68214127 96.655856 96.13892356 96.2249522 94.6398905 94.80801342 93.87742088 93.10229884 89.40454763 90.18190857 86.63528659 86.86777854 87.24506136 91.00439021 89.84250106 94.06845347 94.82186458 96.96641617 96.16569289 95.61580512 94.70330305 94.39177946 92.20718027 91.31608712 90.03054441 86.65793492 88.13917441 90.75098296 93.23313675 95.46577687 94.93474367 96.00296648 95.36210876 95.95352585 92.70234795 90.43631502 88.81268041 91.66679469 92.32862138 95.44558712 94.40558046 96.82804897 95.52691348 94.00774643 92.98210752 92.50882519 88.64009515 88.60067905 88.07981574 84.65623809 88.89720906 91.82469762 92.56866135 94.3206477 94.08249627 94.7407511 94.942042 95.81774165 93.82957562 94.17725415 91.14982416 92.67917252 92.04872034 94.36471123 93.12407938 95.26834208 94.39368008 94.68850295 93.33852707 93.8011227 90.75986869 85.72991757 64.95985509]	28.502937	3.8373432	0.954954955	FALSE	111
2003205_S506	81.34465387	82.19686531	[75.85944828 79.34204115 83.40245916 82.27322945 83.43597717 83.38991813 84.00147929 82.40754631 81.01982085 79.77030619 79.15285824 84.48230487 83.36028499 86.79678338 85.80658677 83.06779091 85.00800177 89.1470686 85.35548712 84.43796609 87.66542614 88.31715774 84.05254981 83.69198462 87.82083202 85.49749242 81.03858241 82.35024733 86.36441796 82.72568528 78.27314299 81.71902067 84.39075144 79.6942693 76.57069829 79.88356439 78.8662058 74.93428578 78.82537107 79.94536879 84.99273052 85.56540069 87.55929857 86.67661471 86.84658866 83.24078447 82.32204768 76.15928348 75.22008204 80.77819266 82.7705556 87.01849913 86.33412367 88.25024463 85.54846037 86.17121426 81.67487309 80.15893891 79.14755604 79.7437434 82.27128666 82.45148685 85.04346549 82.56886407 82.16174376 84.41330682 82.22543241 77.49525082 81.41483887 83.60663183 76.73753676 75.10963655 74.4396871 77.58096385 66.92112119]	[74.43541969, 76.97358296, 82.1606577, 80.27213613, 82.1966889, 81.93175767, 82.85640414, 81.13548792, 79.71440256, 78.64478391, 77.19383272, 84.221835, 83.11276426, 86.37556449, 85.33718387, 82.66693929, 84.55919469, 88.45279865, 84.89074258, 83.58134546, 86.96334927, 87.59977657, 83.10960893, 83.05254308, 87.19829686, 84.71939507, 79.74752008, 81.52192693, 85.83885224, 82.08827546, 77.67308316, 81.21965597, 84.28243908, 78.65396392, 74.86256802, 78.88205346, 77.30238264, 74.85862262, 78.38036238, 80.09748237, 84.41047829, 84.57596826, 86.91811459, 85.73805583, 86.60606678, 82.80297311, 82.18399076, 75.43122468, 74.86833077, 80.30329672, 82.14039306, 86.07748042, 85.4146051, 87.46146173, 84.4702035, 85.17027163, 80.59072304, 79.42648478, 77.77525844, 79.20142054, 81.81321237, 81.84225649, 84.2111701, 81.43633276, 80.71339409, 83.70860928, 81.82874555, 76.38403749, 79.75725139, 82.86310853, 74.99999071, 74.1524027, 73.61425409, 76.40759221, 66.78419993]	TVEVTVQIDTNDDEEMKEIVRKIVERVSREMSRETGTTTKEVELRKDNGDVELRIRVDSDNEDDKKKIEKWIRDQ	2003205_S506		TRUE	TRUE		FALSE			Foldit	68.54666667	1.9059	1.9059	83.36644843	[78.59033669 82.90377103 85.93005842 84.65250516 86.1750339 84.78080084 86.41795288 84.0494698 82.92354477 82.09164389 80.03541489 85.1840513 82.83514878 86.84356142 85.56650803 83.45178402 84.98857867 89.18782423 85.96950864 84.22955664 87.33872192 88.44940083 83.62728369 83.54665354 87.72747361 85.46095654 81.11953769 82.4280448 86.86764488 83.1197175 79.3112514 82.94893254 84.98136113 80.29277992 79.63964673 81.23501271 80.86150912 76.90744268 79.65528796 80.31203505 86.0123774 86.24689778 88.69603424 86.9442763 87.89178392 83.7344157 82.68752369 73.9844782 75.65281972 82.28034809 85.0579412 88.4818465 87.29968353 89.21489255 86.64247078 87.20856099 83.33770492 82.44962402 82.53979702 82.38095115 84.76449204 83.69470819 86.42908892 84.31979491 83.50126427 86.00747943 83.58796382 79.65234465 83.21417272 84.9221369 79.24948661 77.04230588 76.51085727 79.63412708 68.57123333]	17.634562	5.2976727	0.986666667	FALSE	75
R3x3_BP2_15	82.14957748	82.70324764	[75.19991021 81.24621911 83.77461787 84.87582637 86.78164025 86.01098876 82.91987873 74.66867402 77.92030428 74.88920506 77.28972665 77.24407456 77.44478804 75.8908342 78.19150237 78.85680518 76.79513765 78.04797005 77.1576408 73.55288801 72.02316098 76.90075856 75.86961672 71.65865009 73.76056359 74.5483032 74.20057831 77.89221987 77.52085989 76.38637046 72.47243168 71.82887805 69.28880421 69.72137795 79.49649212 78.92436975 82.77050178 79.68064092 80.95748743 84.33147295 85.85649351 81.61099191 85.59331898 87.07297399 84.96670923 82.9858566 84.42512228 84.83277489 78.80913668 76.78836946 79.30418977 81.74187923 81.57446334 83.2923134 82.20228606 82.34265122 81.23908289 82.99388963 83.21589111 86.42359221 86.34050207 85.64802196 85.28590325 87.11354626 86.1706005 85.99525054 85.17820519 86.19789727 83.74795177 82.00379305 82.60710612 82.21326177 85.71769119 88.95816676 89.17994192 90.48945502 88.97116335 86.53225555 84.22891987 86.36105839 85.11703582 87.15684143 86.57047783 89.60191162 89.37469974 89.39096637 88.03320158 89.67545037 88.59405373 85.53678092 86.37583265 84.54225119 85.39361366 84.41532781 83.35255567 85.99990241 86.55162533 89.25821305 90.27406576 91.25231457 88.77346039 86.77814502 79.2655507 75.62226679 74.86294956 82.15726282 81.73652038 85.74369205 82.9823978 85.89877143 86.22658561 87.23529807 86.53976362 86.92405878 87.51776477 87.17954058 87.80832374 83.58959111 84.27176477 82.06233014 83.15435754 87.71884542 86.78394674 88.37144236 86.37561849 85.08722916 83.5549391 79.8800946 83.39067517 81.44978372 83.70769061 84.74703512 85.02577894 83.27518963 86.28654597 85.97783891 83.02337921 83.27525706 84.22547087 83.34998494 79.15559965 81.16997525 80.71780506 74.71516836]	[75.0650449, 82.36039551, 83.70266005, 84.74641375, 85.83235608, 86.04472712, 82.62164619, 74.20547369, 73.53315945, 69.61636039, 70.41566773, 71.05147885, 74.77627998, 72.6032802, 74.73762704, 75.36001089, 73.25197088, 75.88899795, 75.15718304, 73.04051687, 71.08109297, 78.94075278, 77.50190652, 76.59070331, 77.22457607, 78.70827512, 78.06432711, 83.11884944, 84.28817952, 82.01921191, 81.51032339, 75.57055363, 75.07763074, 73.50971202, 80.20276201, 78.74779227, 82.58850142, 80.49258229, 81.49470564, 83.54802249, 85.57498697, 80.13512552, 84.71486364, 85.60480365, 83.2712919, 82.56267303, 83.78742042, 83.5600606, 75.79591788, 74.68621053, 78.14543326, 81.78174143, 82.64112158, 84.83971807, 83.70663543, 82.95662762, 82.69899197, 83.709191, 85.27922943, 87.28772799, 88.5185574, 86.5059986, 87.26904425, 88.85794734, 88.13243722, 87.31801643, 86.65414397, 87.26569101, 85.1362222, 82.8531945, 84.36058533, 85.0341102, 87.23992622, 89.91202192, 89.84187452, 90.69707535, 88.48257397, 85.66919224, 82.81215761, 85.16914149, 83.72564662, 86.35806018, 87.40791629, 89.2938864, 89.06431814, 90.7954799, 89.07244902, 89.74366078, 89.90477104, 87.41888253, 87.63290321, 86.67852924, 87.95410052, 86.34404076, 85.61398721, 88.18468821, 88.09604391, 89.69922601, 89.19751971, 90.52435263, 87.58137076, 84.1197927, 72.4386198, 66.90996029, 63.59943574, 74.42326069, 75.84107705, 81.01858158, 77.66127451, 78.93503466, 81.63747512, 84.32121769, 83.8272217, 83.52442224, 85.83413296, 85.73241068, 86.48664517, 83.45251791, 84.97530207, 81.5657132, 81.82182009, 85.667113, 83.71962572, 85.25405747, 84.20806295, 83.21985685, 80.89828251, 75.52403787, 79.19722088, 76.98670125, 80.55874783, 82.3521603, 82.50803793, 81.65344397, 84.56495035, 84.24779776, 81.51018689, 81.53228946, 83.9744687, 83.26188801, 79.81330756, 80.76439216, 80.47544618, 74.46793815]	TKIVVFSTDDEILKKLAEKIRKLGVEVYLLLKNDDEQELQDLIDKLRSQGIEVREVKDVNDAIEWVKRIGVTNLIIITDDEKIIEELIKAAEKLGIEIMVIIKNKDEDELEKLQNKLSSKGIEVRKVSDRQELIEIIEKFIEEL	R3x3_BP2	15	TRUE	TRUE	TRUE	FALSE			R3x3_BP2	76.61111111	1.5417	1.5417	83.21944128	[78.40716353 83.02398054 85.60305342 87.20694034 88.67009108 88.10178137 85.690064 78.84913121 79.40408483 75.55594813 78.23081445 79.3192885 78.77940544 76.83944153 79.06059677 79.25815243 75.40117718 77.14228114 76.01373386 71.86662884 69.96797945 73.92654489 75.9849346 71.07699463 75.36434125 76.57436957 75.92975158 81.08315486 80.64021937 78.56386303 75.07114788 71.87425587 70.95173776 72.57145863 78.79380169 77.57744701 81.60951675 79.18294816 81.5534978 83.61627799 85.33226898 81.02874769 84.30457929 85.6737197 83.50090482 81.36066423 82.5319312 82.60446959 74.4328772 72.92585854 76.3878563 79.65542499 79.03293457 81.58343375 80.96747114 81.55025555 81.31307253 81.03418449 83.19731835 86.02900477 85.95791073 84.85299542 85.42390054 86.99626243 84.95044242 85.1128389 85.01012084 85.33773952 83.40732243 80.52670696 84.72286251 85.78457436 88.69362851 90.20372449 90.41246028 91.37586379 89.99142042 87.76579473 85.03357985 87.16676341 86.06670715 88.58766314 88.09696346 90.10311952 90.53788501 90.90421514 89.49508101 90.83675772 90.10547526 88.04177922 87.77377685 87.17295859 87.60633974 86.59281768 85.46503066 88.90390312 88.62967961 90.54442387 91.07212933 91.36322895 89.96337082 87.18933336 77.12118812 70.76162307 67.84320813 79.73497382 81.10064506 84.90543565 81.95638978 85.16602941 85.59546382 87.28726075 87.32928471 86.72705797 88.52283387 88.57684083 87.89656803 85.65536418 86.37496268 84.84105947 84.37462633 88.38612848 87.83963405 88.16361973 87.42266631 86.46442157 85.05057994 81.01767545 83.18213768 82.22936894 84.88727611 87.01629811 87.79118529 85.03058422 87.86304712 88.16658689 85.46598718 85.57090851 86.96342507 85.99082494 82.31962111 83.65618234 82.47012722 76.31591169]	17.938486	5.7425094	0.979166667	FALSE	144
H7_fold-K_Jazzbird	92.24605448	92.19498512	[61.45110819 74.42218882 79.28798932 83.75595617 85.33657712 90.03999273 91.70319335 91.35272375 93.15298472 94.26925168 94.4183609 94.53876639 94.59792754 94.71788687 94.96606324 94.90029418 93.36807491 92.11111256 94.86350391 94.61393802 93.79765512 91.62448527 93.00974683 93.55325592 92.56329948 91.09404258 89.60177361 90.83894516 92.56400704 93.54763576 92.91776619 93.76462933 94.70723582 94.72943557 94.93100836 95.87138012 95.68674164 95.69430061 95.41344733 96.33265259 95.42581604 94.4275163 94.37317608 95.21081767 93.59386415 92.87013541 93.97776166 90.74005217 88.92192658 89.66380514 90.57890547 93.37330593 91.84636111 93.68409022 95.01504768 94.32463073 93.94917211 95.49398109 95.55715202 94.92224433 95.42798073 96.54002543 95.08563454 94.80787743 94.89726179 95.4703182 94.3075921 93.38970397 93.25292859 93.42650968 90.63845617 87.80944461 90.40139192 90.00830442 88.5302026 89.34127753 91.25679134 92.10101604 92.43129671 92.14092337 93.40388694 93.96111384 94.31052693 94.45371762 95.02537356 94.50480992 95.04595535 94.88344378 94.36465928 95.32264604 95.38577382 94.98031162 94.74302866 94.83685582 93.02337312 91.63827179 90.09074712 90.49918831 90.50230515 93.35032367 94.1428503 92.29081455 93.34094317 93.87597563 92.65727562 93.34403178 92.98216927 91.11726458 92.69039918 93.62512382 94.43152465 94.69075488 94.43011154 94.87148396 95.15015734 94.30465626 94.02995807 94.52352992 93.59745752 92.03341057 92.77383395 92.08793791 87.16230804 87.32604798 88.15874353 86.35581147 78.38731796 62.92385179]	[59.10353408, 73.18191904, 80.05666874, 84.23192766, 87.25961198, 89.51149861, 90.7713029, 90.49551012, 92.94893971, 93.25124446, 92.16075969, 94.09416515, 94.99587282, 94.21575116, 93.63565504, 95.26948805, 94.26362556, 93.94597563, 93.9986113, 95.01706102, 95.48846358, 93.08715404, 93.1284351, 95.66151737, 94.61979373, 92.22958915, 91.49431082, 92.71220949, 94.49734095, 94.65323725, 95.14175402, 95.6125798, 95.24807752, 95.61197704, 96.37888415, 97.08890704, 96.46884438, 96.27419282, 96.19513933, 97.05112182, 95.85110996, 94.70524865, 95.17198739, 95.36470488, 94.12312726, 93.82865272, 94.5212222, 93.41403958, 88.83836207, 89.92071743, 90.77359142, 93.33288155, 91.68069854, 93.36063878, 94.9902109, 93.48133048, 92.91508924, 95.40544772, 95.8491263, 94.82581728, 95.58801347, 96.81948386, 95.44168444, 94.98137282, 95.58432336, 96.2705089, 95.27990566, 94.39242015, 94.32962153, 93.84655946, 92.04427807, 87.99917526, 91.21774459, 89.8740218, 89.2790091, 89.6674059, 90.56806894, 92.34430863, 92.54068186, 92.6106808, 93.44478773, 94.20555975, 94.253752, 94.41195154, 95.50957564, 95.11464837, 94.94564065, 94.59769458, 94.77848903, 95.17241215, 94.5256733, 93.73347895, 94.44334323, 93.99688423, 89.96843511, 86.995165, 87.42681554, 89.68098076, 87.99754588, 91.33712821, 94.00570896, 93.42574926, 92.78510906, 94.04058085, 93.25061817, 93.66333272, 93.57711879, 91.28902476, 93.37702128, 94.50678153, 95.24282441, 94.74053052, 94.53605765, 95.37005541, 95.5597547, 94.61397589, 94.84280685, 95.1248944, 93.75113842, 92.55939867, 92.69498957, 91.31368332, 84.56394501, 85.38096443, 85.57850138, 82.38189782, 73.104337, 61.58828632]	GDDDRKKLEQTVEEAIRKALEDAVRSGAITPEAAERIAQEIAEAAAQWRQGNTEEAEKAARRAIKVLLEAARKSGASSDQISELLERIREALSNAPSPEVQQLAKSPRFQQVLKEAKKEAKRIEKETG	H7_fold-K	Jazzbird	TRUE	TRUE	TRUE	TRUE	TRUE		H7_fold-K	92.96875	1.5741	1.5741	91.12513069	[60.95968254 71.93516679 81.07381347 84.38601768 85.46783935 89.04127635 90.3274818 89.71863944 92.3366806 92.07270552 91.8837809 93.16621082 94.52748698 93.17507583 93.20272406 94.11697048 93.35219921 93.22028155 92.97102593 94.14308877 94.48902881 91.33248029 91.05640365 94.21675034 93.44399782 90.35297987 89.51253704 90.69965428 93.27948514 94.475301 94.52891849 94.77714678 94.67991344 94.6657042 96.0792564 96.10172431 96.16892936 96.10658003 96.21722168 97.08982081 95.5967614 95.02000019 95.06292263 94.78734242 93.63519608 93.43055234 94.35530956 93.14172584 90.42885481 90.82794769 90.46549152 93.05029873 90.96079939 92.14099652 94.54179039 93.79402708 92.80335753 95.370013 95.78772887 94.65993002 95.47183717 96.34313185 95.25889602 94.32589229 94.84990068 95.51805173 94.17081525 93.05649256 93.27360314 92.23548353 89.60094288 87.42303758 89.16340871 87.99969382 86.65472785 88.57285495 89.47018581 89.80603178 91.07933519 91.10601124 92.06717118 92.88974275 92.81292212 93.49513048 94.77279077 94.57334459 94.38460789 93.9805961 94.70096465 94.91337332 93.66167115 93.46883528 94.42881703 92.87053709 89.18099836 85.83775779 86.88256595 88.71247373 87.33524469 90.85211492 93.33070871 92.41406125 91.90291899 92.74989835 92.65443854 92.77786759 92.66477996 91.38529932 92.07441873 93.85241525 94.65665682 93.82889558 93.78979619 94.34556209 93.91587271 93.34108167 93.00392758 93.64289226 91.25438664 89.62661708 89.87313732 87.92597998 80.36861545 80.56926429 80.15908983 74.602801 63.97401581 51.91630801]	28.076038	3.4726787	0.984375	TRUE	128
HBI_b_19	92.44192097	92.12790799	[45.38434589 47.48419535 53.72582129 72.02692536 74.36457606 75.35994664 81.68753469 86.42402786 89.16123168 92.26556134 94.02093286 96.38239302 96.69901683 97.47243323 96.6341535 95.89721402 95.58939699 96.23563839 94.98676351 94.62151282 92.29063374 93.46470962 91.76262775 95.14949448 94.46260996 96.52873314 96.8721551 97.21232678 96.56307993 96.72129567 94.73438032 94.55368248 92.25917325 91.5248536 89.66334931 86.17052981 88.07732822 91.82074486 94.31330809 96.32196811 96.73908094 97.28269863 96.61993112 96.83215142 95.85548893 95.80039186 93.67183813 91.05598616 91.48293184 92.34287477 93.26719558 95.21866209 92.88325663 96.76572905 97.02183039 97.72992261 97.05656162 95.84100197 94.20006782 93.57132968 88.87493166 89.85142697 88.17210506 86.57759481 88.58610542 91.70299918 92.58839276 95.65836472 96.12427833 97.15728083 97.26886678 97.4627808 94.378843 92.83429124 90.95075072 93.69079255 93.51154034 96.3050494 95.47675342 97.17990292 96.27484019 96.50123662 94.83836533 94.07143626 92.00736213 92.47365163 90.41006469 89.56629513 92.37038978 92.99849069 93.81675758 95.77109168 96.33349246 96.99467312 97.25828053 97.31262325 95.22284824 95.15157888 94.08014207 95.57546089 95.58694022 96.99740021 96.09221083 97.21726446 95.64542099 95.15340717 94.750957 95.58881602 94.1508784 89.33823088 74.16459244]	[45.01107753, 47.28628128, 55.74751719, 75.59299035, 78.26255939, 78.10261853, 83.26147516, 87.78116092, 90.62685682, 93.09024475, 94.43964415, 96.68704252, 96.74800748, 97.44241998, 96.13579948, 95.20404203, 95.16527755, 95.44564955, 94.90870438, 94.0117702, 91.33723002, 92.74546163, 91.54542975, 94.81386061, 94.75592783, 96.27088771, 96.679926, 97.30742838, 96.66149692, 96.9377889, 95.34596525, 95.26737646, 93.64830224, 93.11704392, 91.14790432, 86.10305451, 89.70359106, 93.2379503, 95.07364061, 96.87946133, 97.05885667, 97.57098349, 96.97172779, 97.13442582, 96.05969216, 95.90521, 93.90845159, 91.21177077, 91.40249324, 92.63091894, 92.86730501, 95.41803142, 93.48366834, 97.04756232, 97.40247085, 98.12739283, 97.34987873, 96.80853267, 95.24856765, 94.52922201, 90.69296773, 90.60183648, 89.22870843, 86.61804362, 89.65459165, 91.9511485, 93.56297503, 96.37117686, 96.67863276, 97.49625563, 97.54391398, 97.90459672, 94.94943235, 93.02203616, 90.73494914, 93.23237748, 93.83231729, 96.41433626, 95.66250161, 97.48068977, 96.59188357, 96.6644102, 95.25629931, 94.17664175, 92.39826919, 92.11141659, 90.40474478, 89.71103351, 92.25593797, 92.61420127, 94.0499757, 95.72961226, 96.3834521, 96.76003045, 97.22774028, 97.30277336, 95.50086282, 95.2097363, 93.35851276, 95.34443719, 95.35334955, 96.89256737, 95.93065576, 96.89279339, 94.81902392, 94.28844579, 94.70981836, 95.75353554, 94.24525228, 88.97611998, 72.83817765]	MGPAAAQVFPGTWDFQFTAEDGSTFRGKVTFQPRTPTTLDVTMKGTQSDGRPLTGKGKVHVESPTTVQINVTYSDGRTIQGKLTVKTPTTVDVDARFSDGTKSTGKVRRTS	HBI_b	19	TRUE	TRUE	TRUE	TRUE			HBI_b	81.22522523	1.6569	1.6569	91.86623972	[47.44742702 49.10270312 54.80421508 72.5973141 74.10666652 73.97883163 80.71788023 85.52578095 88.49787914 92.67551289 94.03036281 96.41677925 96.69279086 97.26246289 95.51720954 95.03372387 94.27513154 95.28407171 94.33190768 93.91035219 90.54297004 92.26331623 91.04218457 94.46724154 94.10776711 95.90930372 96.18180296 97.24400389 96.33741624 96.80049894 95.11876747 95.42667134 93.04998932 92.29103328 89.93112262 85.68261088 89.16354003 92.44463206 94.6160967 96.68284628 96.88280818 97.63357261 96.65259928 96.97331373 95.55267158 95.7177241 93.19420139 91.05268667 90.98066215 91.70049425 92.34830545 94.01725704 92.35197607 96.51651799 97.12791087 98.10055223 97.10153358 96.58431748 94.94185807 94.61376736 90.16655981 90.86110379 88.68832783 85.84814787 88.73485957 91.32435745 93.22510892 96.39431226 96.27302206 97.32859674 97.30813448 97.6373525 94.11166373 92.08311122 89.35787934 91.99009696 92.79423699 95.742226 95.38500222 97.60179591 96.46682485 96.71025015 94.97797351 94.50979068 91.93304301 92.00877519 90.11793793 89.0216037 91.70409448 92.22480017 94.01459098 95.64705278 96.06092963 96.77123432 96.7074758 97.18616706 94.98562003 94.04646696 92.97565613 95.04821048 95.10240302 96.52883954 95.51074244 96.43535276 94.22587648 94.28390146 94.14754842 95.65923972 93.53896495 86.77779155 67.41000625]	28.1276	3.5379155	0.972972973	TRUE	111
HBI_b_51	87.56207265	88.16915852	[42.24944454 51.44801362 54.73318121 60.48804651 62.47597249 57.8447622 63.5452804 70.14270146 78.18740235 86.33521316 89.5615585 92.96787994 93.1530403 95.0440996 93.14790193 94.09671261 94.8565188 95.40992311 93.22369188 94.13920304 90.57336039 91.42525078 89.74316567 93.1140191 91.79082354 94.32834803 94.81218704 95.099389 93.2801399 93.52606858 91.12590904 89.04735888 84.8620075 82.37950754 78.23100438 74.1899211 78.21828189 78.32392285 87.55674852 91.74227562 92.75780965 94.39364083 93.11282704 93.33313265 93.30235663 93.06730857 89.72776605 90.52147395 89.62984975 89.36920513 90.02708352 91.22434047 88.8996701 94.25743869 94.17751274 95.02711007 93.90971717 92.55797816 89.85352135 88.899557 84.42595169 86.74683377 85.35750951 81.61809866 85.05076013 88.66467146 89.60920895 93.34220131 93.28388169 94.73560599 94.1435055 94.84615224 89.76615165 88.32363317 86.9007254 88.07047367 90.38491481 94.15084078 93.22984767 95.86072607 95.49317364 94.50939291 92.02391092 92.32617426 88.12747096 89.67551231 87.12359989 82.89864474 87.53438522 90.3091038 91.03635975 95.00790989 94.79245448 96.0294121 95.43362194 96.50467206 93.66619006 93.22467763 92.4531827 93.51007053 93.88235421 95.38742267 93.80478821 96.58216891 95.73216304 94.7166314 92.42695121 93.53468999 87.21515996 78.77278457 60.06033092]	[42.84765566, 51.07905856, 54.0643802, 61.27281011, 62.12395844, 55.29321811, 60.76454322, 69.8460315, 79.05867526, 85.75294134, 89.21869971, 92.68794038, 93.34224529, 95.23706355, 93.96717817, 94.2163167, 94.77586666, 95.19631202, 93.96140597, 94.18161249, 90.72055376, 92.28388281, 89.46045135, 93.3276919, 91.64354318, 94.0358114, 94.63923808, 94.49861704, 92.66439088, 92.97519052, 90.49165879, 87.58853114, 83.49495301, 81.65384788, 74.94600187, 70.40813408, 71.79659945, 72.7859733, 83.90973012, 89.04106369, 91.90149795, 93.33501213, 91.8098934, 92.66117545, 91.76684514, 92.36114728, 89.09959312, 89.56672101, 89.14260319, 89.08205052, 88.91226309, 89.95425815, 87.93648845, 92.67049909, 92.84959302, 94.11452906, 91.76833487, 90.39614167, 87.68805983, 85.93888545, 81.17438106, 84.91157164, 83.56232965, 79.60583816, 84.5030576, 87.40955279, 87.80912183, 91.81709364, 92.16530069, 93.0134809, 92.65731321, 93.31193475, 88.2263191, 86.09016346, 85.78522812, 88.38333467, 89.25124558, 92.1703996, 91.55914968, 94.66537072, 93.93507267, 93.62763955, 91.43097384, 91.48813468, 88.47814946, 91.77665296, 89.45310224, 86.13556324, 89.53679203, 91.42109451, 91.32043594, 94.67092283, 94.40287176, 95.8112357, 95.08696473, 95.78337354, 93.37012008, 93.43036991, 92.30949639, 93.83227088, 93.76783888, 95.4122308, 94.45064027, 96.92801227, 95.95972335, 95.3156068, 93.03824397, 94.31140765, 90.20648962, 84.55700364, 65.86007349]	MGCDKANQLPGTWKFDVTAEDGSQFTGKVTVQPDSPDTVKITFNGTQSDGKPATGQGTLTCTSPETVKITVTYSDGKTFTGYVTLRTPTQFQVDATANDGTKSTGYMRRTE	HBI_b	51	TRUE	FALSE					HBI_b	81.74774775	1.6543	1.6543	87.67077288	[46.52480425 54.41594647 59.8502836 62.73490551 64.34899176 60.39002378 64.08151396 71.19819377 77.6630171 86.45025531 88.90939702 91.97288917 92.54327586 94.49974347 92.8337169 94.0021796 94.50083582 95.3319359 93.61070351 94.58068765 90.84014037 91.43715872 90.25961007 92.61960745 91.1042926 93.93335942 94.42514659 94.48595773 92.63166807 92.73690371 90.16421302 88.40752675 82.51086434 80.7855337 73.46497351 71.40893176 74.48894987 72.2407308 84.60090561 89.6503418 91.94181712 93.24967924 91.74663466 93.00134278 92.08330153 92.91102566 88.5596406 89.76668367 87.95641106 88.17962135 89.3027785 90.30107195 88.32803247 92.66583639 92.90044702 93.60517475 92.55982846 91.44222308 89.24846309 88.54036251 83.35123296 86.21941447 84.2330202 81.18242926 84.35078909 87.87036529 89.06632405 92.61133465 92.83707555 94.0726229 93.60116712 94.56315944 90.12279903 88.54851252 86.34234762 86.91099773 89.50227339 93.21211468 91.96400703 94.90489054 94.81916395 93.67729762 91.7121675 92.34026853 88.5235939 90.05883509 86.74949019 83.39425406 87.2813263 90.34853579 90.99092555 94.73785236 94.28589843 95.33361108 94.54970525 95.71892812 92.71112841 92.78678737 91.75614837 92.55294673 93.42989046 94.88613193 93.5657244 96.02826679 95.18562111 94.44940069 92.20603985 93.49649368 88.1960146 80.11594091 59.17003088]	28.483097	4.903123	0.918918919	FALSE	111
Fd_9A_1	87.24338235	86.95776505	[87.82991077 88.61872029 88.57731634 89.88714455 88.16099247 89.80201265 88.769936 90.53195381 89.47794509 90.82445841 86.78441039 86.6202108 87.85448111 87.06789482 87.12780828 88.27687549 87.16357666 89.97936786 90.53359833 88.16139767 87.38839673 89.62320515 90.3745557 86.56018534 85.98110207 89.35709865 89.20493481 86.20075675 86.97359507 89.81704272 88.10845261 85.17968118 85.10317929 88.92498919 86.48412994 85.18990771 84.01170081 86.49769924 87.3533666 88.52604554 88.08848606 88.2447441 88.79879007 90.35004 90.09034793 90.57899745 87.85777713 86.00212119 83.36091743 83.00240466 89.13995812 90.80580888 90.89898404 89.55346012 90.78061842 89.3971461 90.0907213 89.63694993 90.31118074 89.61264556 87.89836236 88.99963869 87.16756781 87.93479659 87.15972137 86.94172862 87.21367868 88.13359098 86.52909304 86.36046732 87.37831464 85.98761809 83.79941105 84.50575476 87.6596643 86.3246027 84.90789085 86.83446582 88.83220249 86.53394438 85.02551534 86.64555466 89.48444481 86.07340295 83.9920745 85.21458541 86.49859383 85.55257133 87.66964406 87.20180428 85.38291617 83.42262364 81.40638044 77.51366384 76.48227206 77.28643916 73.14244275 71.25139541]	[87.64261376, 88.74544826, 88.7665966, 89.84277986, 88.24496509, 89.87750966, 88.76381434, 90.80083462, 89.81509226, 91.17230063, 87.17274207, 86.93188787, 88.27385268, 87.5300128, 87.25678202, 88.44553881, 87.61228941, 90.22728873, 90.8085584, 88.77871419, 88.14829529, 90.12575956, 90.64248057, 86.90893238, 86.60056049, 89.87904314, 89.46596571, 86.54755196, 87.37436821, 90.02846064, 88.38267948, 85.64226383, 85.67324877, 89.3556592, 87.11174344, 85.68748922, 84.8144886, 86.83742499, 87.49485147, 88.61791815, 88.17293661, 88.56181499, 89.26601672, 90.68385422, 90.61040826, 90.95494779, 88.62659561, 85.93372639, 82.13082326, 83.09360203, 89.97682008, 91.26409032, 91.17113997, 89.87364376, 91.05713843, 89.43534364, 90.17683278, 89.6965782, 90.3488641, 89.76213503, 88.19131231, 89.02059921, 87.20725836, 87.88297721, 87.15102275, 86.95234751, 87.27499971, 88.17146715, 86.48842525, 86.14204744, 87.14255277, 86.0041665, 83.76236514, 84.41034421, 87.81538606, 86.38759798, 85.17418836, 87.18923224, 89.20671819, 86.58898951, 85.3369781, 86.70070371, 89.76703933, 86.41433656, 84.94617089, 85.65796336, 86.21174486, 86.31998056, 88.19853665, 88.12475719, 86.80811757, 83.73372761, 82.19282664, 78.03459844, 77.27750848, 78.39782737, 73.78955226, 70.92898325]	VTIEVQVKVKADDRNEAKKIIDEIIKEIEEELRKQRPNVRVTRTVRTTDGTVQLEIRVKANDKEEAEKLVKQVEEAIERVLKEQKPNATITRTIRRTV	Fd_9A	1	TRUE	TRUE	TRUE	TRUE	FALSE		Fd_9A	78.54081633	1.9386	1.9386	86.45594981	[86.38675073 87.98409419 89.11253544 89.78647594 88.26838688 90.17161447 88.38108787 90.48830231 88.69242576 89.93299505 86.27958299 85.06751296 87.34225546 85.216305 86.50427334 87.64986944 86.54698221 89.55101744 89.97243241 88.2113494 87.31244727 89.21166925 89.75897831 86.4173211 85.59749455 89.02829093 88.5691946 85.51418613 86.23497703 89.03552382 87.5274455 84.76669357 84.54238875 86.46836232 83.99458829 83.70188419 81.35313167 84.56909144 86.11445406 86.98874349 86.66569504 86.7794061 87.37321066 89.39062714 89.60485827 90.09048583 87.22532066 83.54837525 77.73026928 80.86466416 88.11087876 90.67517204 91.03879495 89.51500424 90.91391046 89.30732999 90.29455653 89.94803248 90.14569451 89.69282266 87.54250263 88.08284828 86.35316924 87.55761314 86.77858949 86.50481163 86.84898778 88.07745336 86.56779055 85.37646139 86.57187785 86.396027 83.53971859 83.5447124 88.02240358 85.91832587 84.55138015 86.46478884 89.14025876 86.45789696 84.36878266 86.05572363 87.65700327 85.31108809 83.40292007 82.65580323 85.68683241 85.23850718 86.94959196 86.86640613 86.32144421 84.1517167 83.66297384 80.96651871 80.6277343 80.18221293 76.13449149 68.97748837]	20.576385	4.281718	1	TRUE	98
NF8-12	90.46948851	91.50032456	[84.09047769 90.61706323 92.63895726 93.41854837 94.12693378 94.19927923 94.5753979 94.48648271 94.31551499 93.43134845 93.16129152 93.85327054 91.58717588 93.40369737 93.4360721 93.1690503 92.29814488 92.94784376 92.78744475 92.07712246 90.00402864 90.1982572 91.46767178 91.95701085 92.21757251 92.92348331 93.10185965 93.13902346 93.45265393 91.93553765 92.68334779 92.24262317 91.4433165 92.58220472 92.94517658 92.03611142 92.82861552 92.84000162 92.42742931 91.21097532 92.65611292 92.69082348 91.60453575 91.07380831 93.33654262 90.81053404 88.24739822 88.96649065 90.05219696 88.78293902 91.407577 91.81032648 92.05905764 92.07754489 93.45200483 92.96796922 90.34017978 89.47008278 91.41869964 91.21574135 90.99651503 90.81073889 91.87196349 89.59750865 88.84846944 89.15137509 90.23596326 84.94472481 80.56471708 76.19987141 87.69049035 91.80267266 92.77535982 93.87027657 94.91035246 95.70141597 95.20089555 93.86151508 86.79223077]	[81.1711329, 88.79965343, 91.50408244, 92.93461222, 94.28646994, 94.77579277, 94.9868841, 95.1475936, 94.8051827, 93.90211502, 93.58508112, 94.54212716, 91.416323, 93.70552804, 94.72865039, 94.37871991, 91.74279468, 93.37556922, 92.88717403, 91.52129948, 88.21645296, 89.59277754, 90.71338211, 91.78402838, 92.80425101, 93.43730982, 93.16758844, 93.88675033, 93.46766698, 92.11602741, 92.22921461, 90.47268569, 91.46360778, 91.46458675, 92.35102809, 90.58107171, 93.06047458, 92.64154716, 92.19610024, 90.82206515, 92.07134302, 91.63595043, 90.63607632, 89.98920689, 92.06190503, 88.22266349, 85.54324349, 86.08116171, 87.5428496, 87.54237283, 90.18419655, 90.8251896, 91.14884674, 90.98502037, 92.72865949, 91.71821082, 89.17843095, 87.19301158, 90.32606972, 88.51131861, 88.34723921, 87.34758944, 89.85985788, 86.91824958, 84.40464269, 86.5463467, 85.15769398, 76.72646238, 76.26760137, 77.61056614, 80.08907889, 88.95803944, 91.85762062, 94.0756307, 94.72428501, 96.32422561, 95.78449078, 93.03924645, 88.25959512]	GTIIIIFVTDPNEAQRIYDELGATRIYKSRNEDEAREELRREIEEENPNATIISTKSEKEARKQQETQGATEIIIVLIG	NF8_2	12	TRUE	TRUE	TRUE	FALSE			NF8_2	88.69620253	1.4962	1.4962	91.38309556	[82.74864588 90.42351357 92.76129751 93.7363959 94.58072789 94.97642797 94.65239328 95.2389404 95.07710997 94.50964103 93.696047 94.59351783 92.57356166 93.95220447 94.15533576 94.11905851 92.4195781 93.34604192 92.57755525 92.34024076 89.15522573 89.39864932 91.59197477 93.04778375 93.17780825 94.26080678 94.11727911 94.19680788 94.07397756 92.4808885 93.13163466 91.36599641 90.6295997 92.27121868 93.03162949 92.18768663 92.68177225 93.2118855 92.64903847 91.12486612 92.81660689 92.5771031 91.56956536 90.65762678 92.4361627 89.67117119 87.70392119 85.9417148 88.4874621 89.18655578 90.57957143 91.65256575 91.53489331 92.04897293 93.18123212 92.55190407 89.63204667 89.1962727 91.0214801 90.49326777 90.45854315 90.81289659 91.09692762 88.75160149 88.41117344 88.2584977 87.42113274 82.73884152 79.78303334 78.2852638 83.18763387 90.7966806 93.17076219 94.47921544 95.7522539 96.34390482 95.83532502 94.34597847 86.13002274]	17.372952	3.2077951	1	FALSE	79
P6_thr3	90.43851865	96.11104898	[77.09227134 92.36858432 95.43841385 97.60091337 97.94413205 97.70192916 97.52578951 97.59433359 97.3100969 95.70794323 95.49975776 96.21777119 97.75920551 98.34730048 98.51429178 98.54949441 98.17755966 97.88536453 96.55976284 95.70392476 92.30984814 91.30258832 93.9564957 95.43885104 97.69762723 98.08366358 98.62191793 98.54103001 98.62451907 98.23701047 97.17192358 95.19206189 95.33930797 96.68711144 97.93058622 98.50770546 98.53137449 98.69524181 98.35503787 98.4866628 97.60580903 96.41687636 92.100205 91.27422307 95.09362612 96.14457206 98.09557716 98.24826255 98.67065421 98.54299282 98.56900992 98.10523323 97.06106422 95.26203363 94.97518596 96.07744096 97.28697529 98.32825727 98.42002331 98.65323102 98.3242174 98.33035521 97.30001302 95.83597219 90.56039898 90.69235759 95.75685247 97.13707029 98.21372544 98.34435733 98.52687888 98.20567132 98.31357742 97.67802837 95.31356439 94.58276172 94.20519669 95.39314811 96.58116958 97.31759057 98.05341947 98.11990197 97.63807136 97.00670172 96.53398595 94.90980215 85.77081898 70.98604357]	[73.58166518, 86.55715269, 88.41038413, 92.34574644, 93.11498956, 93.46933849, 93.7202123, 94.34979029, 93.46685051, 92.56176516, 93.17126131, 93.15781909, 94.54250396, 95.01038131, 95.79150247, 94.57248995, 94.4970137, 93.63834179, 92.32432928, 90.28073649, 88.58817213, 86.10708093, 88.33734181, 91.30278419, 92.27248343, 94.57728879, 94.28370668, 95.53594375, 93.52930977, 94.7909634, 91.07390014, 90.4361282, 90.72089224, 88.96711715, 91.9451904, 92.72961782, 94.30956639, 93.97456955, 95.22779671, 94.42148375, 93.24825718, 89.73685832, 86.75429862, 85.53187384, 88.59752817, 91.20086788, 92.30051278, 93.50739222, 93.31143336, 93.70444925, 91.06979351, 92.41228286, 87.88596765, 87.4977792, 87.87257358, 86.74159728, 87.73502244, 88.72120063, 92.512117, 91.61264638, 92.08791607, 90.97512076, 90.38976963, 87.74905125, 84.57069149, 84.49470055, 88.04550703, 90.97401843, 90.44696912, 93.05239589, 92.71746038, 92.54659334, 91.04932313, 91.83769809, 85.22499271, 86.5410845, 88.61984037, 88.30329521, 87.34763005, 89.87411551, 91.40025417, 90.31624071, 91.17510605, 90.24077684, 90.04281684, 88.19593654, 78.42957322, 68.29069978]	MQIILIQSRSGDRFRVSLISGNKQLQLTVSQHGNKYRIQLQSGNKQYQLTLRSHGSKFTITVSSGNRRFTLSVSQHGSTYSVQQSHGS			FALSE						Foldit	55.34090909	2.0843	2.0843	91.84665546	[69.46950066 83.22089244 81.56060962 87.69427114 89.63549597 88.8494598 90.64644868 90.84120265 91.06461055 90.2648942 89.31767029 90.66400762 92.76693691 93.76856523 93.44098006 93.61614821 91.75683379 91.75892794 88.92819448 87.50649414 82.71278027 82.61695346 84.38006635 89.19906547 91.50340893 92.82870741 93.52553516 94.40441217 93.55907943 94.46932957 92.10683462 89.79918456 90.72940534 91.27650382 94.38447067 94.9040706 95.57587852 95.57249754 95.02084919 94.04473269 92.1944333 89.39087226 85.06990361 85.8364877 88.86717732 91.8118851 93.96803693 95.47965225 96.29446877 96.36979419 95.8719429 95.57303912 93.36382513 91.81133677 90.94060531 92.37606225 94.47202922 95.43917761 96.83366431 96.99469239 96.3413751 95.21196101 94.32154207 92.40789321 86.6877497 88.10339329 92.44037325 94.73133816 96.03292645 96.67058005 97.2617367 96.40319304 96.57250933 96.22393725 94.15495792 91.57733993 91.86932858 93.55732101 96.00709153 95.57611002 96.52650146 96.3432819 96.46156195 95.54768908 95.32617373 93.34195486 84.93607075 73.52479282]	27.489452	5.285281	0.988636364	FALSE	88
DA09	93.36126727	94.05325087	[87.0608007 93.85932978 95.17739678 96.31786109 97.54893766 97.25853944 97.32954138 97.77495594 97.71550911 97.47275525 98.03442519 98.34801636 97.6136745 96.5085356 97.01845755 95.82879561 97.63849132 97.40946687 97.54980269 98.14989134 98.26259035 98.21939502 98.02409739 98.20185768 97.97819827 97.93564496 98.30033097 98.15390222 97.03777391 97.16899416 96.9623508 95.71079311 94.62328929 92.3396368 95.12599338 94.63711226 95.23279785 97.04606714 97.20474097 95.80534555 96.60216758 98.14392032 97.37060019 97.07718529 98.03815464 97.98737029 97.38199143 95.85518782 95.91846645 95.29220324 96.48572006 95.21914202 95.53781344 96.48629193 96.68349871 96.19357984 95.21445487 94.73827736 94.30274291 94.05495733 93.97783556 93.00236164 91.16197235 90.73503751 86.82874672 80.77601023 68.92939575 73.10841728 82.23198796 85.02200766 87.07801152 90.23629206 89.79637445 90.23266114 90.67547904 92.33823176 92.89359533 93.91475056 94.21805251 93.92886693 92.59262351 91.21805227 87.18315987 78.22332769]	[86.23362616, 93.49551852, 95.25930719, 96.43074855, 97.46293637, 97.40948099, 97.5174328, 97.96386477, 97.94181761, 97.60414436, 98.10852577, 98.4364841, 97.86373432, 96.92345643, 97.22279532, 96.0923417, 97.67184807, 97.4466254, 97.59280955, 98.16373092, 98.37591686, 98.270224, 98.07359757, 98.16230509, 98.0545644, 97.99475256, 98.28235347, 98.07408645, 97.02952589, 97.27270233, 97.00018829, 95.56193354, 94.46426019, 91.5319001, 94.82369774, 94.46283029, 95.07663189, 96.86941807, 97.2202796, 95.89023085, 96.78720071, 98.19821012, 97.58275763, 97.31783245, 98.12913316, 98.0335956, 97.41082998, 96.19663653, 96.03391026, 95.18804199, 96.23100919, 94.72200584, 95.09888449, 96.25014325, 96.72942691, 95.58036643, 94.73842738, 94.44272127, 94.04360144, 93.42153853, 93.3472044, 92.30448672, 89.51080524, 88.52623375, 82.97120704, 77.10968833, 69.61623911, 68.72062629, 80.54049464, 81.31039154, 83.98742428, 87.55997998, 87.1573075, 88.58873258, 88.97364989, 90.60306559, 91.25003935, 92.34677832, 92.41045533, 92.09313608, 90.07628677, 89.0467248, 83.86753983, 72.95905167]	PVDEWLKRAAKYLNNGQTKMAELEAAKVLAKEKDNAEALKRRAKARFLAGKLPEAIEDALLARARTDETEAKALELLIRKQIKG	DA	9							DA	92.96428571	1.9371	1.9371	94.27972739	[85.09648326 93.263928 95.44605204 96.78054694 97.99470118 97.75931206 97.9557169 98.08987669 97.92254388 97.86441724 98.265664 98.43734644 97.96843808 97.34414066 97.51421109 96.86861954 98.28738131 97.81716886 97.90337927 98.22800703 98.3885237 98.14973366 98.22866817 98.35204691 98.2465317 98.11818151 98.32319635 98.13612615 97.67918764 97.61984088 97.21459493 96.30065498 95.52996956 93.0075723 95.47038571 94.79048649 95.47274962 97.38628038 97.57446336 96.58618565 97.44213375 98.18447832 97.79030572 97.77237347 98.26318738 98.3237709 97.8105686 96.54212202 96.76536996 95.96222124 97.53982828 95.90352979 96.37380623 96.89558955 97.41374814 96.62044272 95.82444577 96.08789208 94.87462379 94.48944962 94.62632217 93.27728874 91.8348194 90.64125576 84.86592287 76.70997523 67.17260751 74.13332783 82.7382936 84.92633641 86.4932825 90.64090372 90.77411853 90.82702097 91.92656574 93.57509615 93.60820902 94.25292473 94.05976163 93.89458731 92.51247973 89.60730386 86.56824924 75.56724689]	24.40257	3.014657	0.976190476	FALSE	84
R3x3_BP1_6	89.58413479	90.76161445	[85.74884208 90.52852229 93.81802114 95.06003951 95.64075255 95.61141393 95.02711759 93.00013963 88.2180248 87.18865472 83.98376402 83.00326388 84.11271707 87.33212447 88.26769585 88.27792053 91.52613394 92.35389148 89.93384092 90.54911698 92.2115887 91.34040243 89.93329992 88.26332389 89.49832644 91.99151138 93.54676843 94.91213439 95.53250559 94.02707093 93.26710488 87.54897561 83.92105013 71.21334073 61.8116746 67.68352328 67.67444624 65.94603885 62.92933709 72.99265062 75.17775778 78.4186988 80.02793715 86.28002805 85.60400591 88.14247045 91.37484869 91.03425838 90.58625038 87.86824631 89.10278522 93.4266107 93.99016784 92.33330185 91.98175565 89.57793655 90.57241512 86.88577858 88.85562476 89.47743965 91.97427092 93.49211363 94.56495086 94.15527014 94.80603294 94.81941139 94.08075173 94.28707609 94.77715604 93.33967983 93.16384962 92.1312528 93.13589422 92.23171828 91.02084882 90.04781528 89.96777419 89.27014271 93.04260044 94.92848014 95.60960934 95.08948593 94.41341316 90.77978 89.86178351 87.18559871 88.93008539 90.70637765 92.12006278 92.94599483 94.22863591 94.05246998 94.42407653 95.34104939 95.34253381 94.61305482 94.60263086 93.99742415 93.178717 93.78776843 93.30386222 92.77316095 93.13584415 93.37191358 95.34296065 95.47519691 96.17694965 96.33938246 95.8047215 95.12221953 94.30449022 92.14275981 94.20162774 96.29614682 96.33164697 93.86290677 95.79118004 96.64387656 96.09541142 94.94488981 96.91653693 96.52899111 95.57647434 95.50398413 95.25102729 93.8697235 91.75144687 90.75984074 95.61405593 95.49757314 96.28714904 96.39897472 96.66513146 96.29557007 94.12794262 92.57248888 91.06415139 91.89643693 94.65940855 93.68168259 92.31021277 93.28542435 94.16246913 91.42912701 91.24575361 91.52801746 88.29729332 86.6691455 86.39646166 82.88582048 81.82128661]	[84.53435098, 89.41982613, 92.79717769, 94.23046914, 95.00349155, 94.82485029, 93.83996815, 91.15058375, 85.78158874, 85.33661049, 81.43487828, 81.22825204, 82.32635937, 85.1501146, 86.16003447, 86.85839452, 90.314074, 91.27583977, 88.6738949, 88.65152802, 91.50033386, 90.22720001, 88.74679116, 87.51517491, 88.87026786, 91.25368541, 92.78648082, 94.30821163, 94.88019956, 93.11291355, 92.47065546, 86.1595877, 82.27162698, 69.18998341, 60.14885478, 68.09285882, 67.44085798, 67.18902826, 64.67119648, 73.07414177, 74.23636274, 77.43291772, 78.61038232, 84.55038051, 84.52940743, 86.61205023, 89.90540398, 89.04982922, 88.76910386, 85.67754871, 86.68660027, 92.20709166, 93.03431961, 91.31746649, 91.28558194, 89.08187738, 89.71859493, 85.51782851, 87.73749653, 88.40875308, 91.10569162, 92.70917825, 93.50334252, 92.85346301, 94.11509377, 94.22815619, 93.11142841, 92.94661323, 94.0342324, 92.37813187, 91.62691239, 90.78782429, 92.62157302, 91.37977204, 89.59558987, 89.31534756, 88.45881031, 88.40088773, 92.32397418, 94.16458254, 94.99575194, 94.24517396, 93.45270799, 89.50131238, 88.2693006, 83.91942574, 85.56730488, 87.51709081, 90.63606785, 91.51800901, 92.67971598, 93.12395609, 93.47486037, 94.6017837, 94.39592295, 93.62171888, 93.73186586, 92.96017296, 91.89173635, 92.7942731, 91.52687077, 91.60591491, 91.27533025, 92.05225592, 93.72023117, 94.75539799, 95.40921511, 95.47631836, 94.64471877, 93.84979184, 92.37677218, 90.61689591, 92.63698865, 95.46650694, 95.41757778, 92.32303343, 94.7819423, 95.67389784, 95.2691599, 93.37930011, 95.97230258, 95.48496999, 94.44194706, 94.20518104, 94.15454954, 91.96781631, 89.30766303, 87.94360132, 94.60093202, 94.57677824, 95.0028695, 95.52499512, 95.66738976, 95.2581183, 92.90872464, 91.36639287, 89.84978038, 91.16934604, 93.91833697, 92.82590721, 91.20174784, 92.67096807, 93.51189112, 90.20540699, 89.99759039, 91.16858597, 87.38869284, 85.05433065, 85.40389553, 81.69793299, 80.66749729]	SQIFVIFSSDPDILKQIVEEIRRKGVRVILVYRRQDRKEREKRLEEFKKKGVDVRTVQDKEQFRRNVQEIWRRYPQLDVVIIVLSDNEEDLEEFIREAREEGVRVIVVYQDKDEERRREAYQKFKSRGVTVRTVSDKEEMIREVTRIVRRI	R3x3_BP1	6	TRUE	TRUE	TRUE	FALSE			R3x3_BP1	73.80794702	1.6435	1.6435	87.48367546	[82.49568106 87.36894467 91.44457829 93.22432498 93.27305404 93.06126924 90.87350477 87.32229848 82.66222935 82.86952988 78.60377831 79.5044913 80.75073885 83.97582715 85.32281603 87.25091002 89.66196729 90.24824831 88.55983151 89.21619941 89.82563857 89.96447439 89.0910196 87.58269389 88.49169036 90.32580052 91.959023 93.01397869 93.02875668 90.91791691 89.09392675 81.50666544 73.24617229 66.4043933 57.06087179 65.58659141 65.39159943 65.39224012 63.88354659 69.5813599 69.83250666 72.98071773 73.09453104 78.35380154 80.93375739 84.56210766 86.594948 86.21761843 87.43778548 84.96285713 84.59420276 90.44897359 90.75298559 89.05204552 88.51264365 85.44525975 86.06401634 81.46585354 83.62828752 84.72082833 88.61510352 90.20779545 89.60476265 90.01707026 91.82955485 91.10334561 89.68647682 90.59339129 91.84197995 90.35859183 88.08893638 89.33333531 89.96019794 89.85774321 87.37532988 86.68873493 86.27596793 86.65528028 91.29999362 92.71443235 93.30430358 91.98612182 90.3354772 86.48119042 83.87327541 78.72385385 83.81076491 83.86723822 87.59129429 87.75632516 88.47871675 90.13748652 90.70769009 91.78722818 91.6238068 91.20752535 91.25825139 90.49481503 89.98250859 91.16824291 89.16798878 89.24427633 89.84463007 90.56003363 91.96886877 93.5309567 93.75060137 94.0905958 92.13773477 90.40110537 89.01462828 88.83541362 91.49157496 93.45492877 93.6292824 90.06926577 92.36969373 93.75720786 92.90240634 90.47349111 93.69863938 93.88414165 92.04577999 91.14866287 92.49073467 90.57960795 87.77821609 85.86860733 92.74529343 93.20117624 93.47784836 94.27140159 94.17523661 94.21520731 91.35431179 90.32655483 88.8981905 90.64194189 93.35531588 91.44887649 90.67148481 92.34990806 92.90644322 89.86281367 89.99904505 90.79404591 87.53117202 85.62447205 86.28360164 82.19500033 80.13812835]	25.96045	4.499049	0.960264901	FALSE	151
2003205_0006	66.54386244	66.15224756	[55.24608137 62.87388013 68.80542781 67.81826319 64.00110406 69.18316534 74.26946264 68.60554079 68.39935884 72.11845574 72.81814277 71.2889464 68.74088012 73.42430314 68.92068032 67.91278342 69.47627092 70.94937591 64.84176102 52.95538055 55.94870051 54.71507886 55.69553946 61.74017824 63.74353813 64.00106185 68.08435933 67.5352051 71.16090365 64.96607192 66.60844507 64.62475964 63.55717812 59.03804873 67.08514305 68.65099588 66.50417725 70.08556042 70.74135487 70.88390842 69.8641086 68.46228643 67.41133765 66.42738193 67.00037769 66.00900854 72.39319976 66.95395034 66.55200736 68.87404439 67.79552806 66.65058759 61.07938153 60.01075372 61.668518 63.05462081 64.96100349 69.20483565 70.46612521 64.99177526 62.41607984 69.5171279 67.59989961 67.22528301 67.40188096 75.76050165 67.84709485 68.47979905 68.19928044 67.69305223 63.94429209 62.50457424 66.90782255 58.63024605 49.44132722]	[56.41379846, 59.74444733, 69.93749352, 69.64562584, 62.57281619, 68.37972164, 72.98175182, 68.96099464, 68.89137807, 70.86261616, 73.43294441, 70.33170209, 68.46012725, 72.11249102, 67.90526434, 66.03488118, 66.69054021, 71.28718278, 64.12373547, 52.58847907, 56.25907865, 53.94442453, 53.91610759, 59.7860808, 64.96586376, 64.76675925, 69.90378423, 65.11174081, 69.49024806, 63.03609082, 65.24863187, 60.19527909, 63.3267104, 57.95141913, 67.38989303, 68.66023769, 68.37776066, 71.50021469, 73.70544952, 72.90311031, 72.53424855, 69.19994467, 68.72244356, 65.8805039, 69.64900559, 69.09937443, 74.46516627, 69.13315857, 67.23609449, 70.9944329, 66.84967141, 67.99019957, 62.22579743, 58.90620791, 61.75231591, 61.22867588, 64.50950619, 71.81423287, 70.02015187, 66.83096206, 65.96316636, 72.59532164, 71.19285021, 70.16940554, 68.30073668, 75.94134434, 69.89019269, 70.01476763, 68.03067759, 69.76649622, 67.72619872, 62.56917853, 66.41840803, 61.11605657, 50.25591195]	SDEDLKKEVEKVRKEVEDKGQEKSTVTVHNEDDGKWMFVTVILKTGTVLVLIQENSSDEEQKKLKEKVKELLKRG	2003205_0006		FALSE						Foldit	58.92	2.2069	2.2069	65.12640322	[53.41097697 58.97665545 68.1232606 67.20272645 62.75095656 67.72811082 71.19602989 67.69902307 67.0841403 70.65563403 71.90786624 69.12768564 66.79698233 71.75401296 67.84896572 65.13912447 66.72121302 69.95759549 65.78866748 54.47030821 56.69839978 55.67386903 56.2270841 59.64477736 63.83832944 62.90591407 65.77152359 64.58727433 69.77949788 61.020929 62.81132558 61.77808808 63.6477194 60.02281316 66.4183063 63.7442973 63.80077248 67.14275868 70.12808031 69.23972125 69.80701254 68.22743284 67.73165135 66.37963589 68.63731394 64.01990525 69.82054935 66.6769621 63.27350214 68.0581405 63.60484272 68.58615927 60.91744812 60.14369664 61.50975767 62.75272325 66.91520846 69.58867743 69.85791075 65.78133959 60.87424097 69.91887635 67.76929308 66.62288207 66.84065766 71.31528459 66.11148442 67.47625951 66.46062735 66.54357993 64.13403459 62.93424838 65.66914652 59.68115129 50.61718801]	25.554424	9.337431	0.253333333	FALSE	75
R2x3_BP1_B13	77.94254938	80.10464429	[67.79215253 74.83023608 80.77412553 83.98513147 85.13137483 84.35920564 83.31190316 78.80558239 74.92742529 80.55685214 81.25937867 82.77756855 77.90151083 82.79254686 84.86660414 83.94232331 83.27338597 85.79403276 86.61295295 83.36716035 85.31764843 85.05990938 84.14399893 77.93241558 79.01674472 80.82383622 83.09910425 84.4507731 86.29263915 86.13470921 83.80599586 78.69283036 82.02395685 78.64259497 82.20655139 84.3302304 83.55103797 82.0290284 84.2434091 83.76855542 82.42346458 82.17187976 81.82128415 77.16055273 72.68132023 75.86220729 70.38056914 60.16194417 63.1369626 65.13857262 64.55769989 64.32478862 67.39603902 68.60140675 72.4820115 71.51126712 73.49688736 71.69640891 73.41924798 71.52115851 76.15768484 75.51768889 80.24463861 80.81807443 82.54941094 81.40767979 83.51797292 84.29618736 82.7194338 81.92952168 81.09386798 83.34851969 79.4553587 75.15358527 75.20081823 78.64352892 81.04296709 84.6817304 86.02103215 86.3442141 86.30906605 82.0030621 83.67023294 79.68113118 83.88247818 83.93215858 86.52337216 82.66456518 85.57668103 86.16686208 87.65410104 84.77790119 87.93347307 89.18342609 86.27868889 85.97447293 87.85283619 89.22993798 84.75092152 84.42579855 83.79268299 85.93299847 85.58921183 87.22075205 87.20519779 83.9746335 81.8531792 81.61264464 75.32782567 81.97174147 82.03980235 82.55247582 79.94728651 83.20628786 83.76277962 79.71265998 80.53659154 79.62949259 74.71768875 69.53538731 69.45485742 60.2109481 51.8959435 ]	[62.38968734, 68.79793416, 72.2128463, 75.51554504, 77.65074736, 77.89649973, 76.79999591, 76.30225396, 74.40659627, 78.56792044, 81.73925374, 80.77500568, 78.07527428, 80.74357534, 84.39088076, 84.12345655, 82.83890203, 84.64577231, 86.95347967, 83.05391667, 83.76937557, 83.82525385, 83.0829052, 77.87238531, 78.06249449, 79.95125806, 80.54835519, 80.34456979, 80.88740881, 79.25725134, 76.98940394, 72.33643705, 73.89184991, 72.25847391, 77.42065292, 79.2633114, 77.35421713, 76.51881343, 80.73687141, 79.75614382, 76.43059686, 77.14731851, 77.89500153, 72.84693974, 68.67489171, 70.6409136, 67.113594, 55.02092888, 61.24539631, 59.5703224, 61.52474687, 58.77493723, 64.52817882, 64.55653348, 72.44228457, 71.1240876, 71.62731397, 74.43929083, 76.24295529, 75.00634433, 78.51192738, 75.97203826, 78.8265813, 79.48003852, 80.09068285, 78.24708147, 80.2989213, 81.55876334, 76.14668865, 77.08496844, 76.33973608, 78.43702204, 70.59131269, 71.39020072, 70.57512066, 70.5546334, 73.91576142, 80.61466264, 83.59548563, 84.69872856, 85.42731591, 82.06567011, 82.77959241, 80.36236307, 83.05852379, 84.83782456, 87.57142182, 83.16698398, 85.05266139, 86.57071463, 88.58094516, 85.3146983, 87.46327879, 89.00734149, 86.45740085, 85.29631972, 86.1489434, 87.81155026, 83.00133243, 83.11830992, 81.81585867, 83.23594821, 84.23629843, 86.35521149, 86.14636416, 85.70370446, 83.04972369, 82.42614654, 78.19728206, 83.53101818, 83.78732699, 83.06506072, 82.11629692, 84.37233209, 83.7632552, 80.04514901, 81.33187527, 80.47989513, 74.92914151, 69.75911633, 68.76649155, 59.42531658, 51.5116606]	SYIVIVLTQNEKTRKELAELIKKAGYTVTRVNSPDELSKSIDEAYQKADYRVVVIVVSDPNKLEDAIRLIKDAGAPVLIIVKDQNERRLKEIAKKAKEAGYPVRTVSSPDNFKKTLEELVKRG	R2x3_BP1_ B	13	TRUE	TRUE	TRUE	FALSE			R2x3_BP1_ B	72.71544715	1.8851	1.8851	81.67951799	[72.11184022 75.24748367 82.6835613 84.5388576 86.22707543 86.58087899 85.3880793 83.39780759 80.08354689 82.19305557 83.85947477 83.92011369 81.63234714 84.66746837 87.11912858 85.80762841 84.47207815 87.02853133 88.60300499 84.69541931 86.13650119 86.22558107 85.54254454 81.75422907 81.69636593 83.23032352 85.52174656 86.76303187 87.641492 86.72427116 85.37636727 81.43038142 80.51618659 79.21512992 83.11510677 84.54431741 84.60506117 83.22296084 85.57264297 85.11027656 82.53657258 83.09771351 83.33466718 78.70180207 74.40313019 77.50482783 72.34702664 58.55970553 64.95283298 67.89696818 68.22372324 69.15052615 73.58678031 76.05443679 78.04090152 78.71813179 79.25522101 80.75593882 78.29919387 76.08075836 78.98127724 78.82625207 80.64611227 81.76445968 83.01878622 82.22824124 83.54580503 84.9481021 82.53611697 81.65535579 80.09972691 82.84917216 77.78652267 74.09527402 73.84381324 77.89270556 81.19460557 85.44935768 86.97272529 87.95068369 87.67528195 84.90178537 85.30570909 81.60765227 85.11553089 84.80959679 88.05747697 83.94267911 86.76290607 88.18864055 89.13948021 86.29347013 88.72227578 89.99213053 87.36127686 85.60394707 87.79803573 89.53644382 84.31311252 84.23374279 83.77125913 85.90033789 86.67243498 87.81789249 87.83613222 87.37927004 83.27007935 80.95373353 78.73893112 83.4119946 84.84150749 83.74432014 83.01940611 84.94195613 84.45724715 80.08521956 82.1098882 81.72760533 76.15402844 70.1844438 70.3505811 57.83287452 50.03054209]	24.539133	5.756644	0.87804878	FALSE	123
DA05R3	97.58015931	97.43500789	[80.07321245 87.02446757 88.91616894 92.12075243 96.87862961 96.67504054 97.36456916 97.82579693 98.07588524 98.00017355 97.6170842 98.17352524 98.27076875 98.32786726 97.75875376 97.47141743 97.97913515 97.48786962 95.73612106 97.31914527 97.00124512 96.10561815 97.88572135 98.58855975 98.56231479 98.54660118 98.53519144 98.79564348 98.79181807 98.57905537 98.62186347 98.49465244 98.32220876 98.02396667 97.54901291 96.12563266 95.06630128 95.03509271 93.24046229 96.18427642 97.66468073 97.58829556 97.98078905 98.52112186 98.34964225 98.46139289 98.798294 98.86666046 98.8072794 98.74483368 98.87308379 98.82767851 98.6680914 98.6870737 98.68407205 98.44850511 98.16636586 97.58832882 97.22963756 97.93004624 98.33396003 98.48382608 98.55728104 98.72104242 98.70810181 98.7234972 98.77134677 98.74231022 98.62631635 98.76670829 98.68315209 98.08852235 98.02528271 98.17785467 98.19942783 97.92913966 97.77600634 98.11349424 98.03236316 97.66429307 95.92506139 96.53307253 96.90432995 97.38438373 97.97511711 97.23672211 98.41000257 98.41311408 98.32638708 98.29126407 98.21664651 98.52545081 98.55656615 98.39888267 98.35274896 98.49396748 97.86326215 97.42293694 98.15275102 97.37011373 93.02159404]	[82.02573391, 88.07139633, 89.71448788, 92.58011047, 97.16627731, 97.01434947, 97.48295334, 97.87448902, 98.13754654, 98.02213353, 97.68214819, 98.22802896, 98.29498091, 98.30563385, 97.77265693, 97.5432434, 97.97129434, 97.45302312, 95.79285215, 97.34925567, 97.04252522, 96.16753103, 97.93001834, 98.6119227, 98.57325254, 98.58039982, 98.587839, 98.81109847, 98.8097628, 98.64147002, 98.66041158, 98.5707151, 98.45628845, 98.15332717, 97.78819167, 96.64003125, 95.53400449, 95.42730722, 93.61789519, 96.47613887, 97.86361708, 97.66010313, 98.14488809, 98.59335295, 98.42312247, 98.49713626, 98.82171526, 98.87861611, 98.81568868, 98.7628416, 98.8822367, 98.85414124, 98.70007013, 98.70432182, 98.70487431, 98.51213124, 98.24286767, 97.69902045, 97.38825096, 98.02740042, 98.38011333, 98.51691341, 98.60368988, 98.7463867, 98.73903555, 98.75845327, 98.8083743, 98.78272406, 98.67540276, 98.8024428, 98.73064578, 98.22935435, 98.20818227, 98.34108098, 98.28668267, 98.15288649, 98.10015042, 98.29021789, 98.21247164, 97.91209264, 96.21338693, 96.81832481, 97.14255734, 97.47339716, 98.11552183, 97.50517896, 98.42978, 98.40555814, 98.32553863, 98.29295375, 98.25494583, 98.55920041, 98.57269772, 98.46881777, 98.42069226, 98.55806284, 98.00787026, 97.60747454, 98.29815114, 97.57821896, 93.53133686]	ADENIAKFEKAYKKAEELNQGELMGRALYNIGLEKNKMGKVEEAAEYFYRAALVFIKEHDTDGLRRAVKNMELANEKALKLGKEDAARMVLQYAEEAKKYL	DA05R	3							DA05R	92.40594059	1.6858	1.6858	97.55488083	[81.48483331 89.07649051 90.59820984 92.89812526 96.38944194 96.84197079 97.33889712 97.86074038 97.83107854 97.89312381 97.67322127 98.03057447 98.1472125 98.18809991 97.68135921 97.42522489 98.01432427 97.687711 96.31902735 97.90185018 97.26669794 96.46617 98.06805727 98.62283711 98.4294266 98.56529168 98.57921376 98.79513873 98.77917744 98.60562712 98.5750385 98.39184526 98.4456742 98.26596017 97.96495785 96.99728562 95.95180993 95.61829284 94.4882897 97.14478978 97.84700874 97.77853456 97.96326667 98.3763598 98.29699734 98.38518994 98.77059684 98.82554296 98.79751308 98.71996034 98.79977161 98.78860769 98.66893095 98.62079261 98.69067407 98.44623906 98.16419511 98.02451148 97.92880118 98.37745692 98.26332513 98.37725133 98.43713163 98.73768451 98.6389984 98.64301738 98.71981681 98.6922252 98.606062 98.7236864 98.64305161 98.10681713 98.21181876 98.25278285 98.33843773 98.13440251 98.06033427 98.12941955 98.06410805 97.78481025 96.14630934 97.07694871 97.72249096 97.16799082 97.52777818 97.50450508 98.21500924 98.30220293 98.14947928 98.11634992 98.1507934 98.29215361 98.30575647 98.06608468 98.15986792 98.26332355 97.67828516 97.49551974 97.78687238 97.27879632 92.49721525]	20.494373	2.1166909	1	TRUE	101
R2x3_BP1_A10	74.39445244	76.76154213	[69.31511647 71.80505954 73.05285632 74.09665686 73.89403773 74.09773692 69.35633692 71.24412959 71.56837656 80.31983774 82.0316345 83.48215439 79.6905637 82.61959692 85.51549857 84.56788149 83.37317589 86.31337865 87.76610047 84.84261799 85.46853627 85.56418746 87.86765994 82.1506142 83.8179813 83.96473771 83.28848368 83.83402469 83.34077163 83.53956314 82.05838683 77.96308095 79.75288747 78.33445036 80.85858159 82.67118252 82.57730535 80.69265817 81.93650608 82.31030061 80.797613 79.34881817 81.284197 80.41799861 70.9277435 75.33222997 76.54335763 67.78627484 69.65978813 72.24002727 70.08674448 76.49047288 79.66026443 78.69747354 79.74814015 79.14853544 77.69313864 74.11540974 74.24935269 71.85789724 77.22285777 76.04243319 74.84302341 77.2517221 80.35203508 79.71559616 77.42132166 80.58446115 82.34533511 80.33256547 76.61559434 77.84269104 75.73666586 74.21221779 77.15102979 72.92524616 66.62292055 68.81193256 63.88676323 61.7516376 63.98171658 61.55569875 61.21353293 54.38420328 64.8583312 62.53812431 73.04785675 65.33145788 68.08397683 70.98027548 70.60800737 67.97660802 69.95967558 76.34013947 74.02170081 71.83315988 71.30873226 77.69020674 70.92636197 70.74522828 73.81348255 75.00439784 72.08884394 78.299956 76.06972626 74.33891025 76.20351363 80.32973241 80.66979862 85.02965463 81.77769337 84.01145606 84.40038612 86.75292526 84.80954103 83.14956645 84.906583 84.60650001 81.86390962 78.19180779 81.08772797 76.55057569 71.6298249 ]	[71.78476925, 69.98380731, 69.41132693, 72.56770981, 71.18340462, 70.26342077, 69.15868078, 70.27821083, 71.01659791, 77.93361357, 80.38878945, 82.10888463, 76.48085432, 80.9499835, 85.07506529, 83.93124833, 81.92516659, 85.09689364, 86.98063531, 84.81222412, 84.70828316, 85.03210849, 87.439222, 81.15471824, 81.54691565, 83.11734419, 81.34272123, 82.31765652, 80.2170684, 81.35428199, 78.18084563, 71.13387236, 75.16333704, 74.02272007, 78.17694773, 79.92523842, 78.63171579, 74.44340407, 78.72951938, 77.9867858, 72.41629255, 73.45314002, 77.06695791, 71.73793761, 66.04714942, 70.39548775, 72.13253675, 65.04488531, 67.56418403, 70.28027254, 66.83130326, 70.24829768, 70.66781426, 71.33673931, 71.49728898, 73.02070709, 73.17186587, 69.58032007, 72.00585121, 69.31258193, 75.08612282, 72.80810371, 72.02298894, 75.19701489, 77.83103984, 74.63770609, 73.5363403, 76.87893077, 76.4204781, 73.33368732, 72.24168012, 76.25219548, 71.93416853, 69.30538157, 71.64218554, 68.96251142, 65.49194001, 67.63141049, 64.7269571, 63.32745672, 63.62614392, 63.36948462, 64.31752397, 57.98859863, 68.51861304, 66.86170618, 74.3914107, 66.3378647, 65.90270599, 71.32596352, 71.39585978, 66.96997468, 70.18727717, 75.00819771, 72.08584772, 68.95647549, 71.46704002, 74.43309292, 68.23806237, 66.27301793, 68.85456103, 71.2686256, 69.96401678, 75.68624822, 73.1648176, 73.26281586, 73.88283641, 77.39801056, 80.21101846, 83.84747275, 81.97763051, 83.13843018, 83.8732578, 85.99029112, 83.48102623, 82.80675272, 83.92699628, 83.39678756, 79.46667539, 76.62128695, 79.65939689, 72.81841766, 69.12951037]	LIVIVILDTNEKQLRIFLRIIKSKGLQVQIVQSPDKLLQQLKDLAEKQNARVIIIVVRNKELAKKAIELVKEAGFNIFIVIFDTNEEKLRKILEDLQKKGVRLYRVESPQRFKEVIEKIEKEL	R2x3_BP1_ A	10	TRUE	TRUE	TRUE	FALSE			R2x3_BP1_ A	72.09756098	1.9287	1.9287	76.95431779	[69.93627232 69.70994194 71.20360528 70.73115738 71.19467021 69.61323597 68.58960946 71.49908739 69.7497479 80.57486936 82.07791875 84.05763344 80.48327762 83.77566204 87.09762516 85.44525808 84.59053876 86.79996277 88.63201206 85.93345235 85.85673552 85.49038656 87.63549703 82.68875481 82.44260922 83.74378805 82.40430545 82.22566008 81.77310536 82.04413874 78.27045465 71.77718039 73.90340623 72.23235056 77.65922485 80.71607942 78.19008689 76.29584168 80.06134182 78.79225033 76.00261233 76.61042507 79.45727916 76.47948924 68.33637988 73.77942608 74.34679658 68.31153158 68.40083018 71.3845914 67.34151508 66.44992325 67.71361093 66.81411783 71.99105088 73.14808908 74.32038118 72.27619892 76.34635989 73.26281248 77.39943925 76.36645043 75.08805614 78.37040531 79.86637827 76.76125571 77.15725091 79.13934208 78.20139639 74.49568509 74.49453709 77.59021534 74.59027916 72.45237185 74.32762849 70.41427427 69.39278448 73.80834747 74.31243738 74.35612584 72.83972114 71.39218893 71.23958973 66.73715158 76.0109304 72.20274077 77.43092538 72.5406835 72.63777746 78.33937582 77.22417124 72.60421377 76.52334535 79.96481857 75.27814141 73.45961177 73.73563314 75.91808013 70.65521529 67.65888249 71.54282177 77.78994905 78.22389862 83.33109564 80.01381958 78.53191552 78.94738208 80.72355382 81.04132615 84.55685431 84.52427407 84.91529323 86.00039944 88.53734525 85.66393477 84.02494244 86.17996078 85.8605216 81.8025984 79.77543417 82.34574601 77.20235147 72.19565402]	18.32444	6.485327	0.756097561	FALSE	123
HBI_b_05	92.63382472	92.60856237	[45.93395444 43.96769231 58.92034384 64.95865611 57.42318317 62.44398688 73.98811539 81.3452446 89.18722355 92.46238149 93.88567395 96.93174687 97.29493122 97.86426572 97.33810136 97.60635248 97.57236851 97.66032772 95.31350668 95.16949744 94.24193013 95.62917894 94.34997066 96.56104194 96.05664191 97.26912413 96.80348806 97.52381219 97.74059456 97.45295688 95.46882919 94.67074149 92.75532717 92.7381084 91.03286639 87.20580442 89.93203221 92.46393915 94.07865395 97.05321581 97.46931014 98.20147098 98.05943015 97.48957829 96.56483983 96.54075886 95.11981742 94.85337326 93.8621389 93.46495654 93.46598517 95.61439994 94.70401276 96.21214463 97.50245383 98.20256271 97.75839238 97.05105101 95.55647983 93.9132885 90.68665205 91.93792526 89.29830347 86.39147241 90.34704933 93.59238991 94.49399513 96.9461043 97.62361163 98.24982489 98.37146943 98.12060008 95.08367125 93.19241304 90.51954113 93.72009849 94.60048933 97.8167797 97.8477655 98.50387939 98.1647414 97.38500305 95.80896307 95.22750114 93.71457835 94.57792886 91.60898999 88.60427293 92.86345336 94.70480588 95.56119386 97.96571868 98.32597663 98.34610292 98.41787421 98.27062981 97.14623747 95.40363905 94.47629095 95.5512352 94.8634359 97.31418573 97.17468487 98.35796183 98.07807706 98.07408454 97.1681299 97.15366203 95.38458062 89.17399028 67.43620128]	[46.66855018, 46.22724556, 59.99022296, 66.92987066, 59.48981506, 66.24638699, 75.48552385, 81.82404189, 89.32788727, 92.45558818, 93.96147034, 96.95645605, 97.20220935, 97.87385658, 97.19831774, 97.63244985, 97.38670258, 97.60360995, 95.3733977, 95.28342103, 94.2582371, 95.70702579, 94.60565867, 96.49279315, 95.88879254, 97.24485485, 96.82795746, 97.54877741, 97.57573181, 97.40966525, 95.42746144, 94.58307901, 92.56222212, 92.34878298, 90.67649672, 86.50432896, 89.76716501, 92.43156998, 94.122731, 96.91510317, 97.35186668, 98.14640589, 97.99296939, 97.52841142, 96.52985393, 96.57552926, 95.44152615, 95.30848558, 94.1247847, 93.80317685, 93.45541378, 95.10780476, 94.06677165, 96.43261804, 97.37603949, 98.17112807, 97.48002904, 96.63292413, 95.27701813, 94.0178357, 90.66134213, 91.76657257, 89.3713097, 86.55394691, 90.54915789, 93.42014981, 94.38100689, 96.76060231, 97.25888873, 97.92285027, 98.1391617, 97.90587699, 94.77701035, 93.167229, 90.60340667, 93.36723014, 94.0279115, 97.30625565, 97.42917375, 98.35939574, 97.93468365, 97.18085077, 95.46249641, 95.20576945, 93.74172862, 94.91784615, 91.91189638, 88.54908843, 93.21463028, 94.79869092, 95.47713674, 97.92260745, 98.20982963, 98.22239189, 98.24727112, 98.14221631, 96.2999625, 93.69810599, 93.42941938, 94.78585334, 94.02585839, 97.07336148, 96.95101369, 98.2768588, 97.9871671, 98.04318988, 97.07556101, 97.28253991, 95.44647198, 89.44773956, 68.8277766]	MGPCAKTVLPGKWDLNFTSSDGTTFTGKMTVQPKTPDTVDVTIKGKQSDGNPTNGQGQLHVESCTTFTWDVTYADGKTFKGKTQLKTPTTLQVDVRAADGSKSTGYLTRKD	HBI_b	5	TRUE	FALSE					HBI_b	80.30630631	1.6613	1.6613	92.62401153	[45.6065366 45.66789215 58.7508523 66.31948185 58.5165281 64.60393964 72.10008446 80.90823449 88.38920314 92.68264322 93.97707875 97.02505878 97.45158089 97.99189568 97.36714772 97.67629626 97.37691989 97.69071566 95.89214575 95.84915482 94.70031456 96.04656469 95.07822359 96.98554679 96.27484049 97.50907902 96.97539363 97.68607641 97.53599738 97.41135603 95.55010506 94.92448121 92.82588633 92.45894073 90.74421919 85.65276961 89.21102236 92.64128055 94.36798117 96.926048 97.41071438 98.06823553 97.82702927 97.53828087 96.60727827 96.78564627 95.71274566 96.06993966 95.23232953 94.66278694 94.65882446 96.13837073 94.00174073 96.43107434 97.32415829 98.18997071 97.51227401 96.83990707 95.42071997 93.97002623 90.63205636 91.98049771 89.96999772 85.98085679 89.98386956 93.63160393 94.64674827 96.62933738 96.80421741 97.56360559 97.72334403 97.64431349 94.74318329 93.61592743 91.02008895 93.08898208 93.64352347 96.93006619 96.92749522 98.13193552 97.92584716 97.34004924 95.89948289 95.80769199 93.92477378 95.34686087 92.94647079 88.86407462 93.56489977 95.37409397 96.02472249 97.94826388 98.04823315 98.09642995 98.0236366 97.8477687 95.81134279 92.67819201 92.28640206 93.94340634 93.87091133 97.02245042 96.87613238 98.22654637 98.01928675 98.0317824 97.16361947 97.38536502 95.65063064 91.23138651 69.04130531]	30.301352	3.5382164	0.936936937	FALSE	111
NF1-09	85.33186124	86.631859	[54.24420383 71.54339932 75.10185491 83.63102947 86.03993956 83.98499568 86.89830206 87.88324632 85.92016451 86.08395838 87.00463769 88.60271792 85.84778593 80.87578677 81.54264849 83.52853188 86.89107585 88.81468587 89.63375723 90.56076382 90.04088978 88.85412683 86.09466794 88.57829277 86.31040142 89.80218148 91.20792486 90.07764233 89.05943161 90.58857766 90.8237924 90.01175836 90.17620625 88.49155908 86.00918791 83.90421647 84.14990958 81.19436195 81.08139374 85.04161688 84.37323019 90.50719869 92.08248519 92.34938361 92.29190083 91.17602895 89.32596449 86.10376884 81.08395842 81.3744284 81.49416416 83.86356477 89.48637452 90.51355247 91.50002007 91.55294837 91.96019804 90.80007013 88.37697615 87.76800473 87.94957981 89.63799949 89.36288157 89.18806228 90.30828118 89.98976982 88.9334801 89.60856938 90.67701326 87.27216556 87.42947881 85.91364441 86.8121443 83.55617705 83.01153228 81.38317912 84.58747493 87.20217799 87.75157994 89.50965535 89.90234774 90.62048401 90.90219736 89.29299629 83.49562276 83.06843142 85.75664525 85.58108103 88.64429228 88.74838426 90.27692702 88.66194699 89.17084801 89.44130343 89.24776425 88.95959328 88.54661454 85.59900267 82.35009289 80.83646549 66.51402523]	[56.37976135, 72.15349133, 76.16870214, 83.71246554, 85.94379045, 82.88580234, 86.74264438, 88.159676, 85.97261562, 85.71457496, 87.51658824, 90.2337809, 86.94270386, 83.20693303, 84.10065229, 85.02754784, 88.32962731, 89.28822341, 89.9213824, 90.7240724, 89.82955057, 88.86713769, 87.24947682, 88.52746716, 87.19190276, 90.56510193, 91.27039936, 89.32543173, 89.81990338, 91.13452034, 89.30514313, 89.48384137, 89.35187812, 88.05437964, 84.45721382, 81.47429629, 82.32544538, 77.36902079, 77.19599922, 82.41558059, 79.51646825, 86.00751481, 88.81178641, 89.20697549, 88.61106359, 87.11459901, 85.02374112, 80.56339681, 74.6095593, 73.55833327, 76.80323269, 81.08849386, 87.86106026, 89.54189406, 91.04860961, 91.16776457, 91.61658142, 90.60567633, 88.49850109, 87.12099403, 86.85572945, 89.25909939, 88.60621266, 88.20515935, 90.44097978, 90.00099551, 87.21091786, 88.33791389, 89.71613733, 86.68658385, 84.92040989, 84.14943462, 86.10710762, 81.53810988, 78.12362607, 79.85754644, 82.14128912, 82.23745571, 84.92589259, 86.7192813, 88.34034112, 88.61942261, 87.91309748, 86.26497559, 79.07551214, 81.02555308, 83.9334393, 83.85419485, 88.31805607, 88.85334012, 88.40311588, 88.31193856, 89.19386934, 87.28202758, 86.90351817, 87.66288277, 87.24627117, 83.32206347, 81.42536929, 80.21481344, 63.59932881]	GTVDDIIKDAQNLSPSVQVYEVSTPDEVKEAVERVKNTGAQVVILVYTSSGKLFLFAITDPEIARKIAEDAKKRNPNAKVKRLEGKPPEDIRQQMEDLLTG	NF1	9	TRUE	TRUE	TRUE	FALSE			NF1	77.33663366	1.5982	1.5982	85.86699765	[55.51128895 72.50870018 75.12965414 82.93354441 86.19365698 84.24202494 86.75181483 88.11746274 85.83274344 85.95956938 87.44549472 88.34355882 87.08480229 83.01558732 82.73030665 84.49097165 87.11045877 89.08251183 89.01926535 90.14507911 90.00890882 89.0325529 87.49308474 89.04464824 87.01543651 90.44486801 90.98979595 89.72645137 90.10493341 91.01769745 90.45313068 89.03858449 90.02255683 88.72284386 85.74405271 83.95753322 83.53599912 80.70985931 79.11467121 83.32762436 79.6227451 83.79041539 87.57815801 88.46776704 88.26237235 88.36341912 85.88834555 84.25560772 80.30845571 79.27880789 80.03754781 83.34881001 88.4812917 89.60308481 90.55394893 90.333283 91.22217653 90.14318776 88.45204351 87.87327289 84.74494784 88.84702619 88.78163359 87.53232514 88.82146861 89.72838654 87.32075784 87.15426207 89.44669598 86.67922954 86.3048774 84.63596839 86.46092917 82.63660856 81.86287966 80.01211269 81.81809749 84.96947841 87.06532595 88.07387755 89.04703355 89.99740758 89.78082879 86.36557013 81.27880667 83.01531724 86.19671195 83.89143016 87.99476205 88.83361929 89.24773781 89.11914731 88.44226979 88.92241044 88.4297228 88.97329785 87.92775518 84.27663293 83.55532603 81.2188683 66.13674748]	24.573463	4.0216103	0.98019802	FALSE	101
NF4-03	88.86643297	89.34734941	[59.82230841 70.84555697 78.55913331 83.14788756 82.92978997 83.86251482 88.11574338 89.5648467 88.87897451 89.91260035 91.52062388 91.68353363 90.26043238 91.71393529 91.6136291 91.61474571 90.02725158 91.11731235 88.43309079 87.34644399 88.412462 88.71732951 88.51693465 91.40448919 92.32687594 94.07488466 94.12053179 94.09150736 91.87487928 91.57000509 89.47911247 88.69767857 85.34621241 86.19335414 82.83919547 86.43878013 86.84221169 88.62217425 91.04228787 94.12397145 94.71608759 95.47799949 95.22035299 94.41562966 93.21253513 91.56362214 92.99836657 91.36312655 92.09210738 90.10357899 92.41673116 93.90086243 94.08606672 93.1624639 94.73722986 94.60236948 93.47129026 93.85871303 94.04148362 93.70358846 93.00391883 92.38722161 91.46732241 89.08783524 90.93486896 93.6948412 94.97128889 95.25484701 94.18650502 95.01206865 93.48004559 93.51855204 92.30237921 93.99209382 94.49252084 93.82818706 94.54449008 94.99127958 94.83184746 94.57290602 93.51313726 94.42216621 94.02062337 92.69784747 91.25685775 93.43429367 90.60221364 90.38769803 90.14173323 90.46543667 89.52817148 91.58289617 92.85064914 92.06388401 93.52010677 92.13832676 89.63137587 86.44331066 83.15689233 87.66206292 88.30590707 86.85214729 87.17841133 88.73729601 87.77540647 83.30056234 85.37000988 84.36323898 80.78407929 77.74707053 77.22266011 67.98606421 61.81428665 53.23655218]	[61.46742677, 69.36789529, 77.8123295, 82.22970409, 81.97374871, 82.19709224, 86.84639337, 88.76501572, 87.92506218, 88.56433185, 90.66763898, 90.69042093, 89.05152766, 90.33994931, 90.19392909, 89.71568069, 88.72188548, 89.80473084, 85.77008006, 85.8294738, 87.66712822, 88.79489054, 89.0680223, 91.09118594, 91.88761128, 93.76630689, 93.6231612, 93.76801862, 91.44383205, 90.83893406, 88.74394122, 87.3588418, 84.19058174, 85.40156576, 82.02926969, 85.98611261, 85.75413338, 87.30832836, 90.09107152, 93.73137884, 94.4884147, 95.57363865, 95.13456288, 94.30134931, 93.26606274, 91.31947096, 92.76454846, 91.02372983, 92.15644941, 90.84490558, 92.46648473, 93.8301627, 93.81623573, 93.02767254, 94.26402171, 94.40879235, 92.92999478, 92.89545997, 93.40461836, 93.62277679, 91.99009451, 91.57788015, 90.56980593, 88.41093413, 90.44158417, 93.48912865, 94.71734713, 95.0599727, 94.39767838, 95.09875025, 93.79118044, 93.79536396, 92.61777072, 94.11379149, 94.79372464, 94.20747413, 94.83100571, 95.43677759, 95.02012537, 94.442514, 93.46558749, 94.12154451, 93.63199862, 92.47962121, 91.04407342, 93.00059947, 89.91412552, 89.22653233, 90.01585872, 90.78173147, 89.30458777, 91.19198897, 92.50613443, 91.95301759, 93.39092402, 91.80988562, 89.79755384, 86.74799144, 82.90281918, 87.29222281, 87.5339135, 85.77036424, 86.23894928, 88.34028517, 86.76856111, 81.60751115, 85.14520713, 84.14566975, 79.71164395, 77.44043908, 75.45773384, 67.80922662, 62.0617661, 53.34240053]	GSERIYKIIKEIWETIKKENPKVKILIFILLTSDGTIEIIIVVISSNREEAQRIVEELQKRYPEVEIRRSENEEQASREIKQELKDRNPTATIYEVTSPEELTKILEKLKKQEG	NF4	3	TRUE	TRUE	TRUE	TRUE	TRUE		NF4	85.71929825	1.5475	1.5475	88.64952201	[61.15646306 70.42527769 77.68436803 81.69103376 81.8337404 83.31237111 87.25884967 88.23440039 87.71459802 89.15093486 89.86412996 89.4718898 87.95573295 89.05803255 88.37236875 88.30299386 86.81791099 88.16095975 84.76465691 84.25446344 85.57254673 87.90958361 89.01699815 90.79039943 91.49040801 93.4202307 93.38573014 93.27942984 91.41804924 91.04975852 89.10310452 86.27007416 83.65204294 84.74660063 80.35655259 85.77829174 85.62451392 87.35269929 90.52334584 93.64611884 94.19026122 95.43057769 94.8777242 94.40096408 94.2883471 92.33383296 93.3820607 91.97710278 92.68341515 91.16394956 93.09706506 94.55845792 94.18198559 93.00228648 94.37821999 94.56266461 92.99098666 92.54963436 93.59739897 93.81449871 91.82884642 91.05479775 90.7309496 88.31919835 90.04399114 93.19391843 94.67307938 95.20313371 94.83907527 95.64225334 94.22099391 93.76407359 92.23208836 93.73711228 94.34771358 94.22739373 94.78255917 95.11729982 94.60183485 94.05533235 93.16223426 93.97553332 93.38091729 92.23232663 91.27425758 92.71391372 90.08180259 89.14442393 89.51887576 89.79431377 88.87163358 91.05698702 92.1641129 91.82259901 92.48873451 91.65502897 88.84115384 85.22644782 83.02973347 86.9721849 87.57291581 86.28653251 86.23876899 87.80335843 86.2645026 81.75443444 84.84921939 83.52323817 78.53890421 78.28297132 76.42707963 68.67815072 61.82888113 52.64060294]	25.185045	4.239736	0.956140351	TRUE	114
2003382_1021	77.75884581	81.29709539	[70.49398382 83.99737214 83.70941507 85.24934062 87.68249799 88.71668316 88.050244 87.25348106 86.83428651 87.3347309 84.00732225 80.3891143 80.00915387 76.31144493 73.50938006 68.59778226 67.50862771 62.43671429 61.6226444 62.07554355 68.75043443 73.79632564 79.26528903 82.22949404 83.82089481 83.5918095 85.53286967 82.02168031 84.24703794 83.66232608 86.40425605 87.26709935 86.82092613 88.11648408 87.56363042 87.62009784 86.53323327 84.69632473 80.19348735 76.96188142 79.18016412 80.67261045 84.99802854 87.58947898 89.61896899 87.98739968 87.06889885 85.0122417 86.9734403 87.3503973 85.06378806 87.48870083 85.84817223 88.41506981 84.84006983 81.87356433 86.36572787 87.10515887 82.65424629 82.31165119 86.42887398 83.49540416 76.81696613 80.83719012 82.76628827 77.18233307 73.07408701 77.20684797 68.22052935 51.46503372]	[66.57668458, 81.84760459, 80.33437531, 78.5470694, 81.29766787, 86.28833558, 83.41061037, 80.80876489, 81.24894421, 85.21444516, 79.71908802, 75.42753861, 76.23532014, 73.45381812, 69.3093856, 66.14725461, 66.55568309, 62.15977571, 61.36551469, 61.94769491, 66.56688121, 68.27720205, 73.64646663, 78.51931437, 80.44916865, 80.88929867, 82.37773377, 79.2822394, 81.43424051, 81.70958961, 82.48641683, 82.42411023, 83.47629646, 84.67311754, 84.8560407, 83.21616844, 82.17044324, 80.64131001, 75.70623271, 74.88896098, 77.73645046, 75.65988555, 82.14268217, 80.28347645, 84.61062728, 83.84379057, 82.81008023, 80.79657022, 81.5303902, 83.11273197, 81.02146402, 83.89289029, 83.10151589, 85.66498168, 80.63733704, 77.94439847, 84.07529616, 84.46547414, 79.56428938, 79.89371033, 84.18728709, 80.09821326, 73.97033991, 78.32617526, 80.005624, 74.12034627, 67.26519428, 75.02786359, 62.06937492, 49.67393835]	SEETKKRVEELKKEILSRAQRVEVHITIDGEDVRIEIRNGNETYEIRRRKIDDEEREKIRKHFEEILKRN	2003382_1021		TRUE	FALSE					Foldit	75.22857143	2.0721	2.0721	80.23906028	[75.08425568 83.63141849 83.08861953 87.05915401 85.98863147 89.58007035 89.33922641 89.08427618 86.21788399 86.87082538 84.91078314 80.36904961 78.01724468 75.85841738 76.17780882 67.22679292 64.13414625 64.89002448 64.35030402 64.41322498 68.79784362 74.01395717 78.75542769 80.99618101 82.7729613 83.85575662 84.36071409 81.63037661 83.74445856 82.62226001 84.67308846 84.48892784 85.76569576 88.04045309 86.46636123 87.30609595 84.50932286 83.57197305 80.70280055 77.81973278 78.79538676 76.93599114 84.34791857 82.8666945 87.80658662 84.3230137 84.55184217 83.39792342 83.3700661 85.69652356 83.21691219 85.26082495 82.48876973 85.49459935 80.86661348 80.31506705 83.65576304 84.71198349 80.81812928 80.46117709 85.49832558 81.99525986 75.0960247 79.91977489 81.31820517 76.4533394 71.49982414 73.36128073 62.62018233 48.40367043]	27.931799	9.894279	0.828571429	FALSE	70
2003333_s003	86.08910959	85.95706939	[76.72808417 73.82023391 76.48698694 78.49669355 82.6375706 82.93176939 85.36008223 81.43076581 82.30643141 82.92414585 81.73968508 74.11153488 74.33255833 79.41082407 77.77954747 71.89914936 77.58897016 80.70398078 82.08701996 87.04241981 85.4735329 87.23513393 86.72984265 86.92868518 86.04758749 87.09363569 88.71766814 87.28652407 90.07480627 87.17672531 88.85558449 88.89921057 91.30488652 88.60683235 90.19186578 90.17253886 89.86405258 89.0406697 89.7970778 90.79293348 87.21261969 86.64301645 87.69858088 88.99150005 86.65816454 86.44461215 88.51396469 89.76584993 90.35877601 93.25774747 92.37099562 92.75996482 91.10642074 89.28214977 85.78796246 86.42813804 91.22354335 91.00037297 91.63795933 91.60126424 91.47183928 88.99499659 86.59505189 84.0358374 79.18677543 77.44668385 81.97718179 85.44141603 85.19510967 89.80650678 89.90913261 90.77799772 91.29332614 89.14084541 86.6556528 ]	[78.33766115, 76.83369227, 78.87821349, 79.57359493, 83.26680024, 83.49900128, 86.0297394, 81.89987209, 82.94446929, 83.34784797, 82.0372741, 74.992853, 74.83662119, 80.21254425, 78.60277328, 72.24040829, 77.01438887, 80.04475733, 81.32648917, 86.26741293, 84.92216681, 86.59118643, 85.94031998, 86.25508517, 85.23954931, 86.82002578, 88.75245617, 87.32907639, 90.09422262, 87.30104273, 88.90108877, 88.96911999, 91.33207154, 88.62547081, 90.25822365, 90.25669074, 89.99391155, 89.28626897, 90.09805925, 91.07763486, 87.46906271, 86.92230704, 88.04203547, 89.21264401, 87.05033413, 87.19257897, 88.83885467, 90.08822424, 90.32033356, 93.22791, 92.31640812, 92.75368329, 91.0718558, 89.63882858, 86.0721488, 86.05824484, 90.8507946, 90.79675355, 91.4720672, 91.457179, 91.36963385, 89.11949688, 86.41823309, 84.47500894, 79.8522785, 77.5239364, 82.12272327, 85.1412589, 84.84958197, 89.32506742, 89.68349398, 90.350874, 90.85264168, 88.44133145, 86.07532419]	REKEIKDRLEEHYKKGTTVRIHLSGLHEEEIRRYIKEIEKEVRKWGGQIHVDEQDGRFEVRVTMDNREVRIEMTT	2003333_s003		TRUE	TRUE		FALSE			Foldit	72.04	1.9209	1.9209	85.9667996	[76.07573065 77.15384663 79.35385675 80.94130904 83.43445004 83.74620006 86.81648936 82.8250954 83.43052362 84.76425868 82.887928 77.34498231 77.19167779 81.36884521 80.4924166 72.03632886 78.1614011 81.74593462 79.32400751 85.80358463 84.40450109 85.9496414 84.64413044 85.73628564 85.02414512 85.70747989 88.57528228 86.3548438 89.55674883 86.71816443 88.11852843 88.48515048 91.22444959 87.59425979 90.11675477 90.54738392 90.54985146 88.77387248 90.67839784 91.96420999 87.56607691 87.53718158 89.09525905 90.39537693 86.90447684 88.13666953 89.01188128 89.86832623 90.77152848 93.42252418 91.70217267 92.94998114 90.65570366 88.41189375 83.19278931 84.85642639 89.93778337 90.31896481 90.80239263 90.92278855 91.29009922 89.07888871 87.8882492 83.56263943 77.89062626 71.6839776 80.27832264 85.34782051 84.79894739 89.08563765 88.69201989 90.30936181 89.74745506 89.07965092 86.69312805]	19.475286	4.468625	1	FALSE	75
Cb1_ff_ssbond	65.15161821	74.94453223	[44.85262129 52.21900028 54.0686431 59.23742992 69.29829595 69.09010358 80.15100305 80.74960194 85.46836557 79.91206834 80.45543108 73.30970253 76.39677724 77.46351216 80.80009079 83.0221185 82.84424878 86.45750966 82.86730013 82.24670873 78.04809769 77.5807348 72.57683778 78.78360865 80.90166918 82.82387173 85.06059607 82.92508733 84.36055876 80.83698488 73.94093346 75.7922846 75.1097318 81.13443149 81.92934321 82.4152619 81.22945495 82.90654124 81.36895007 81.23963299 76.20669889 80.48693492 76.48272018 73.13187847 79.99163576 81.62245677 80.8389127 80.25233358 74.785881 70.65908516 69.74157126 68.96766553 73.01017479 79.90987601 79.94062165 83.61933048 81.53328169 78.5796191 71.72251554 69.9745257 61.35772462 65.31240257 62.60629458 63.91527982 68.29818442 72.78898036 78.6016922 79.60642221 83.8676259 81.6667612 78.50235028 81.54677125 74.18802803 80.59725768 77.94212709 76.77328925 78.11896627 75.01349201 78.50090711 70.9729629 74.99986247 71.94686007 62.51001286 60.70579745 54.24781622 46.03609564 46.2174754 ]	[39.2628722, 42.04107645, 50.24414902, 54.0881325, 61.9398404, 62.56437742, 69.93153158, 70.29881583, 75.55206502, 71.57879047, 72.80175257, 67.61313615, 72.6288266, 72.36315541, 74.04677497, 76.21987616, 74.87310886, 77.62215979, 72.6329722, 72.10981243, 71.79642249, 70.65633012, 62.94617412, 61.12749146, 60.07665849, 64.9962907, 66.47711381, 69.53947874, 68.62284148, 70.77327676, 63.10537991, 62.02558564, 59.60843582, 64.11530098, 65.42776437, 63.03118572, 62.82895587, 66.1679762, 63.7475204, 65.5847644, 60.52482227, 70.52776354, 64.77208103, 60.77432102, 66.36189945, 68.52957036, 66.41386476, 69.5727226, 68.52224345, 66.48126139, 66.19639115, 64.35680864, 65.68696545, 71.38114295, 70.89940543, 73.55841019, 72.10224584, 72.52908419, 67.63277861, 64.03829907, 58.83219142, 60.95607844, 56.18785097, 58.16375102, 58.40947846, 66.05425529, 69.18972452, 71.50161553, 76.47407876, 75.27557422, 73.70263847, 77.40198785, 69.64203095, 71.65260559, 66.40164683, 65.61726938, 66.53427171, 63.20900327, 64.9024181, 58.96296888, 62.67721004, 58.85633131, 54.79619272, 52.63643205, 44.59499649, 42.80197078, 38.82595641]	MHMPQCKFELEKDGRTYEVRDDGDEIEIRDGNTNIQVQKDPSSGTYRLDVNGKDLTLEEDPSSGTRRVRDSDGKTLRVETKSCGSLE			FALSE						Foldit	54.5862069	2.0247	2.0247	61.63354121	[39.35170933 41.76354868 52.03786664 55.55033634 62.7917786 63.44442983 69.39196103 67.68580907 67.97175183 67.31998552 67.52772232 63.54268334 66.09416453 67.0219549 69.63201149 71.93358724 73.43927824 76.28545858 73.55176019 74.55777984 72.68825168 71.27113719 64.70580594 65.21207037 66.99759099 71.51732963 74.2374333 73.90038166 75.24320723 74.87995197 73.51761764 69.33826797 69.65788336 71.3452968 70.88337066 67.82296106 66.57773324 66.18846158 65.79201925 64.76082897 61.68186848 62.02354622 59.66003334 57.36379208 57.36390575 62.74004944 60.07683758 63.92172178 57.58240977 58.83727471 55.94891813 51.58702762 56.17359582 59.44987393 59.04978723 60.94059981 63.60684394 63.38902535 64.12017586 63.34378596 59.29748113 59.51725377 58.18130682 56.26583154 55.82128731 64.73650444 62.56729042 63.77787449 66.65315636 65.70273799 62.85123571 66.55245114 61.38193572 62.3332417 57.02448446 55.27351625 49.44563039 52.16758694 50.22057431 51.91433145 51.65462875 48.62905655 49.97035591 42.81576129 37.39613922 32.8210996 30.85108107]	27.813591	10.19871	0.310344828	FALSE	87
NF8-11	91.87283902	91.75384508	[83.79538022 91.73962956 93.82411408 94.71446929 94.98375868 94.82629895 94.58549268 94.27782455 93.28487046 92.66797351 92.18220386 92.70453151 91.50267495 92.84495548 92.28621908 92.21256346 91.08476588 91.88039241 91.57118146 91.04877383 88.48440648 89.66456201 90.48885607 89.6342057 92.43564773 92.04068855 92.97161532 92.0664571 90.06605915 89.01741861 90.79926011 90.89951154 90.76688378 91.53643163 91.17373198 93.17766021 92.78308171 92.14192377 92.62658064 92.0366829 93.37818948 92.29248677 92.0898522 90.83734309 93.38672204 90.65374226 88.35601341 90.29435808 90.90711965 89.68960381 92.63480681 92.57743466 93.38039636 93.58279678 94.37882287 93.80457495 92.93599363 90.44814906 91.97558896 92.50493351 91.9219131 91.49748279 92.98081338 91.34276965 90.82476206 89.16695298 91.22211653 88.40590097 88.0074158 90.28770603 91.43064307 92.20072571 93.92754471 94.73272265 95.07038429 94.51717653 93.89255961 90.79078806 83.39471597]	[84.81989663, 91.77896206, 93.91867559, 94.79035684, 95.07622846, 94.94216634, 94.63723483, 94.34108373, 93.39491823, 92.81117751, 92.09399285, 92.89713366, 91.58501579, 92.95080249, 92.21164768, 92.27903366, 90.97854868, 91.55774806, 91.42784127, 91.05539453, 88.26970746, 89.56401908, 90.41648593, 89.37050813, 92.40065372, 91.93963928, 93.03684394, 91.7546757, 89.79957742, 89.06548777, 90.49818657, 90.81820563, 90.63822949, 91.56339044, 91.10117774, 93.20430257, 92.82220886, 92.20586799, 92.68746354, 92.24463588, 93.50341917, 92.43015626, 92.28003752, 91.15566782, 93.49213461, 90.9338022, 88.84907717, 90.69614016, 91.27654657, 89.90676791, 92.95093786, 92.89473123, 93.67224554, 93.71573445, 94.46841179, 94.04922553, 93.03076741, 90.51044891, 92.20297825, 92.74604641, 92.26404576, 91.66739417, 93.17157707, 91.57976652, 91.22368444, 89.44510204, 91.50827021, 88.79671441, 88.34568584, 90.24400787, 91.66041297, 92.28257899, 94.11279773, 94.88872776, 95.15708878, 94.6047726, 93.88305005, 90.86696538, 84.53723715]	GTIIIIIVTDPNEAKTIYKELGATEIYESDNEEELLRRIEEQLRRENPNAKIYTTKNKEEAERTAREQGATRIIILLVG	NF8_2	11	TRUE	TRUE	TRUE	TRUE	TRUE		NF8_2	92.03797468	1.4149	1.4149	91.59708852	[84.46505656 91.72277517 93.88299572 94.59476452 94.86110999 94.99077199 94.40102914 94.35986401 92.97667938 92.53668334 91.55933651 92.29411874 91.49086492 92.5863819 92.09804883 91.89637307 90.45989018 91.59609512 91.2472019 90.68974779 88.350354 89.88409082 91.26619686 90.06319536 92.59065968 92.40943323 92.69107594 91.95482372 90.45691166 88.46643664 90.30772903 90.16973221 90.2065832 90.78131644 90.42677889 92.35438639 92.27466879 91.71768244 91.82832093 91.59302049 93.1750005 91.82557107 91.59812105 90.45803374 93.16880499 90.56597516 88.82330349 89.86809494 90.43513915 89.91811674 92.4480111 92.86672149 93.6214214 93.79763146 94.3396882 93.71779682 93.0754944 90.99540348 91.96539477 92.30764567 91.92918868 91.81141503 92.39442383 90.90762316 90.9460451 89.02281232 90.52507972 88.20426547 88.38668159 89.91569625 90.91421099 92.17812946 93.99098277 94.64960019 94.96657046 94.49104848 93.69929014 90.73519796 83.02717603]	15.529311	3.2614627	1	TRUE	79
R3x3_BP2_4	83.87970176	84.83647226	[85.08567369 86.85255319 88.0649552 85.81228355 84.5158152 83.00275384 80.62450243 67.53172654 68.12132676 65.74646408 65.19440176 66.79445717 72.32190965 72.26870631 75.00136745 75.5697002 80.28986364 80.40426626 79.69019005 78.38273829 81.18400883 84.03776219 80.24684465 80.95569927 83.87360562 86.1050028 87.23235964 88.73652063 88.86382922 89.62301969 86.81427287 82.27764834 78.07122581 72.53349877 72.81231934 80.76256856 84.54163852 81.28524813 81.95028674 84.92904578 86.42891854 84.2456542 86.15857192 88.57914995 87.31199416 86.66954006 88.26535605 88.18763717 85.04437783 84.25140757 85.12398056 88.01414234 88.60996213 89.12725184 88.8587919 89.11745776 86.49488047 86.34277137 88.26115544 91.39835235 91.18552787 90.83114788 91.09133834 91.66987368 90.16958954 90.67250222 90.21340429 90.6012048 87.58438845 85.78318718 90.53758929 91.46670202 92.60235312 93.21407589 92.07177334 91.59929574 88.8417132 86.26882289 83.13166857 86.2054434 86.65765076 88.37020629 88.55968922 90.91690829 91.35156555 92.68945877 93.20671729 93.4873216 93.2390385 92.13553606 93.02046759 91.75046031 92.7916442 92.10455443 91.3907874 93.04368521 93.36789929 94.03939955 93.06413687 92.16076285 89.06222279 85.60057078 76.94900731 68.51744072 60.28810478 63.44227842 60.30861451 67.03187155 66.83919439 79.46845494 83.03806706 84.81375166 85.64347336 86.71747664 89.14062384 89.62307776 90.93144784 89.8506497 90.52899398 89.20754119 88.32408736 91.06790797 91.47217432 90.83508054 89.49084677 86.09344355 82.62378349 77.47185628 79.23738328 76.2449293 81.82121653 83.59107614 84.1414097 81.88077077 85.56630963 87.78815887 84.50119462 84.42684267 88.69191233 88.81534048 84.8176373 85.90438512 85.93201127 81.01647796]	[85.71901095, 88.8365928, 89.55798032, 88.86662891, 88.14209542, 86.31968732, 81.36233654, 69.84518737, 68.57683571, 66.0426951, 66.90123945, 68.22253588, 75.06139667, 74.06310088, 77.68558863, 79.38879374, 82.14814171, 82.47668968, 82.22342015, 82.19642015, 82.72195708, 85.60295575, 83.05397516, 83.16646252, 85.76987702, 87.63690543, 88.37748953, 89.66685819, 88.82481864, 88.84570205, 85.01115014, 81.01652151, 75.40727339, 69.5041357, 71.97702392, 79.87948699, 83.89233599, 80.38181684, 81.53051954, 84.43851816, 86.4143689, 83.904112, 85.69204476, 88.4522691, 86.94019342, 86.19351442, 87.90222027, 87.72736977, 84.73837967, 83.75548176, 84.86331864, 87.75008162, 88.2907287, 88.60749081, 88.0474675, 88.50107606, 85.63689322, 85.75810626, 88.49446868, 91.14293882, 90.84349077, 91.02137819, 91.51843701, 91.84794869, 90.48090422, 91.09060411, 90.64192097, 91.01490814, 88.82267754, 86.28507828, 91.30762985, 91.7296304, 92.0709737, 92.65053354, 91.06248909, 90.72406553, 87.15930469, 84.5325026, 80.24555962, 84.67026463, 84.90668323, 87.55032008, 87.81060309, 89.14934641, 90.08224338, 92.23722105, 92.50895251, 92.27833829, 92.34100369, 91.7899775, 92.26370428, 89.97636364, 92.02524336, 91.49563816, 90.6034608, 92.39264648, 91.65605905, 92.28743246, 89.56127212, 88.86242727, 84.16168219, 80.52218086, 72.52917509, 64.50538809, 57.47563413, 67.19636379, 67.26504891, 72.82817097, 67.65668773, 72.59523817, 80.16001179, 81.67694935, 82.16530132, 82.72170306, 86.65658915, 86.54764416, 87.066327, 86.1463611, 87.22702215, 83.30455144, 82.53445167, 84.92269898, 84.51135106, 84.53196684, 83.77887763, 79.29601651, 74.85504677, 71.6410207, 76.59184163, 73.92080181, 80.09910899, 81.09335603, 81.06157722, 80.35368469, 84.2181427, 84.47583611, 81.01825277, 83.05031394, 86.45742208, 85.66982986, 82.37709953, 83.57097898, 82.70597995, 74.87944223]	KKIVVFDDDDEILKKLVKKIRELGIEVYLLLKNDDDKELQELIDKLRSDGINVREVNDVEDAKDWIEKINVDILIIITDDKQIIKELIEKARKLGIEILVIIKNQDEDKLEKLQNELKSKGIEVRKVSDRNELIQIIKEFVEKI	R3x3_BP2	4	TRUE	TRUE	TRUE	TRUE	FALSE		R3x3_BP2	74.31944444	1.6097	1.6097	83.85289579	[84.25368544 87.70536401 88.14016779 85.0160898 84.69196427 82.88134156 81.67410475 70.77984989 69.17040051 66.04076056 66.58066312 67.95593437 72.88863387 74.37581134 75.87292451 76.34997935 79.99104262 81.24824396 80.70568058 78.79958006 81.2754963 84.14519769 81.08942998 81.72579816 84.62041037 87.53294059 88.3636669 89.70211418 89.05397537 89.1846312 84.61155713 79.76242193 71.39975707 66.52342821 69.61290268 72.841155 78.06398735 75.00495492 78.40150199 82.94012553 84.23739687 81.4383705 84.98172304 87.17584113 83.94305899 84.07545729 85.88337126 86.21116015 80.20012383 80.58206131 82.93734781 88.157562 87.81085638 87.5183668 87.22790665 87.15657386 83.58091836 84.89578614 87.11735496 89.14629157 90.06200103 89.14645454 90.29733387 90.76947965 89.74413555 89.70293783 88.87280876 88.91513619 86.72511943 85.36526626 90.23408306 91.45991529 92.6961899 93.23703271 91.85626173 91.53914372 88.58505184 85.30316535 81.79940833 85.07861338 84.92042745 86.98413673 87.83207225 89.4393619 90.33199555 92.10768318 92.32582437 92.45720993 92.49024116 91.45450217 92.17130513 91.03179533 92.05098712 91.37439836 91.11822112 93.02649772 93.05255324 94.11866633 92.23874322 91.31879505 88.90024769 84.42962024 75.85947387 68.73826711 60.43132719 68.7986967 66.50043721 69.6067719 67.17386639 72.34017797 79.92549481 82.2983594 82.21091103 84.04974838 87.29771855 87.02043458 88.72062205 87.36737787 89.0312335 87.04024239 86.78169887 89.54594221 89.62808844 88.94249505 88.395316 84.516166 81.09373088 74.97207473 77.95906858 75.3893351 80.43961629 83.27425831 83.63156797 82.63225595 85.29427867 87.39319773 84.39653782 84.82317445 88.13801501 87.74067247 84.90368676 85.62850906 84.46247558 78.60364329]	23.140976	5.701205	0.923611111	TRUE	144
HBI_b_32	89.02837776	89.51944174	[38.61246476 50.04008592 52.24621639 60.139679 62.54907955 63.38728324 67.97176165 74.34334341 83.07897694 89.05380932 91.30080416 93.86925895 94.2491883 95.3653324 94.12547588 94.42395154 93.29280629 94.06976325 89.59433787 88.23338382 87.78508683 88.00152177 89.84746496 93.03843788 90.67875268 94.04629168 93.96104655 95.41100606 94.40409897 95.1999628 93.5404916 92.80492167 91.86295161 90.82197147 89.24428529 84.17031775 87.66340928 91.92206777 94.44409546 96.04402541 95.67761443 95.68469627 94.03661753 94.73834552 93.22343271 93.52377967 89.12766162 90.28920312 88.79129378 89.57133207 90.06517136 92.59469568 90.63588589 94.87425932 94.60008658 96.49640799 95.94271162 95.89198267 94.75840081 94.30575356 90.91251513 91.14586817 88.01628264 84.60905791 87.75012749 91.80242947 93.71746649 95.938127 95.48317036 96.04213508 95.55191403 95.94134574 91.4445585 88.98110703 87.34618898 88.45551237 89.98390143 93.92565586 94.03813108 96.31136184 95.75204201 95.96856447 94.94496833 94.54349825 90.23973522 90.11266331 87.94734106 83.91703304 88.45238873 91.51708104 93.35952742 95.30128195 95.39561666 95.90121375 95.40227314 95.57840765 91.90096568 90.89789842 89.44611703 89.69147659 91.63772572 94.10556562 92.94286649 95.56012746 94.6847384 95.28748768 93.49518953 92.33391032 88.20610106 79.00404343 66.06478456]	[39.95414858, 51.09481888, 52.99190433, 62.69527442, 65.85997725, 65.92058696, 70.75106728, 77.20446846, 82.91292833, 88.56543246, 90.80606738, 93.47798074, 93.64199397, 94.80954912, 93.10464163, 93.47116477, 92.20701833, 93.20953212, 88.48438634, 86.60830456, 86.59340472, 86.69393201, 88.66872495, 91.75548549, 89.80969375, 93.14433125, 93.03698865, 94.9324385, 93.70922924, 94.67081486, 93.07505103, 92.22898397, 91.17934172, 90.1617484, 88.51791175, 83.38556899, 87.01694224, 91.31148811, 93.77655707, 95.40110256, 95.09563753, 95.1063924, 93.32280307, 93.97017589, 92.41249677, 92.58171332, 88.1824612, 89.22371367, 87.65351392, 88.11406969, 89.16715499, 91.59817333, 90.12781188, 94.26168184, 93.97276536, 95.9003851, 95.53087003, 95.55098211, 94.29912245, 93.89405658, 90.20853882, 90.12681042, 87.26032532, 83.89107707, 86.93953501, 91.15831257, 93.23539707, 95.47107734, 95.00748531, 95.63840053, 94.97622192, 95.50324695, 91.06767884, 88.49236324, 87.14609295, 88.11636511, 89.65045396, 93.38742541, 93.35281601, 95.78063105, 95.47757648, 95.5329989, 94.32994084, 94.04060176, 89.69352046, 89.61483971, 87.35955127, 83.60913877, 87.82461615, 90.69503867, 92.43075127, 94.75524788, 94.66171676, 95.42662882, 94.86329295, 95.22545976, 91.46163345, 90.74181355, 89.09444909, 89.04349954, 91.2849005, 93.48816906, 92.21896542, 94.93389853, 93.70806199, 94.49769723, 92.28021109, 91.49223509, 86.93825788, 77.57662696, 64.63137041]	MGQEVAQVLPGDWQVHMTNEDGQTSTGTVTFQPRSPYTFDVKFKGTMSDGRPITGKGKMTMKTPDTMDIDVTYSDGKKVTGKVTMKSPTQLDWDLTTSDGSKVTGTSHRQE	HBI_b	32	TRUE	TRUE	TRUE	TRUE			HBI_b	88.20720721	1.6077	1.6077	88.04650921	[44.64923998 49.89663363 53.89596282 66.1295583 70.28426264 70.90407081 73.43220968 79.78098292 81.92398287 88.84273712 90.50546636 92.50271202 92.73621326 93.78808713 92.28148097 91.9636281 89.8130541 91.11225019 85.43803143 84.45296577 85.07573873 83.26668157 86.37364062 88.45436105 86.60770096 90.92010312 91.72743219 93.63230342 92.67274641 93.77972466 92.0364655 91.92623697 89.94452925 89.77761399 86.71412202 82.21072426 86.21072198 90.32576094 92.55433032 94.08199998 94.08191966 93.79846788 92.12958041 92.91240646 90.86756976 90.46107251 85.15580823 84.52334311 84.24870854 84.33115634 86.93800051 88.94121383 88.20190753 92.35789366 92.3478034 94.58665188 94.12830295 94.95172715 93.35498704 93.31727625 90.14081119 90.48267526 86.71214831 82.99362606 86.43776637 90.19335671 92.68263348 94.71414419 94.17725345 94.95980367 93.99377398 94.70183711 90.21784898 87.71878947 86.56200679 86.58307009 89.15784967 92.33445673 92.47578661 94.75408017 94.52358648 94.43809198 93.23046431 92.9939396 89.19316632 89.01205411 86.58151547 83.07966918 87.65843764 89.89169646 91.39927935 93.60230073 93.15007357 94.26496274 93.37691349 94.56862837 90.71849912 89.2316117 87.83440135 87.3384424 90.2929944 91.29433835 90.83612615 92.73586066 92.29032443 93.46339168 91.32605905 91.77211137 87.54459565 78.01545808 61.24754492]	29.433798	5.195266	0.936936937	TRUE	111
dcs_A_1	88.01343942	87.97120712	[50.84328648 61.1297354 76.17997341 85.80297178 83.37563979 85.02732848 89.3538516 89.58242353 89.60227827 91.75013287 92.56943564 90.8935755 91.83367175 91.91412741 92.11043407 91.06067974 90.26990724 90.57390578 89.17969875 86.57713151 84.04923598 84.68848028 82.18155265 82.22826814 85.7069568 85.97938113 88.9603955 91.38975825 92.31568608 92.82265758 92.72158631 92.04417846 92.36466112 91.74792363 90.43774059 88.73554852 89.33744839 90.31394933 91.75917002 91.99448174 93.31115069 93.96470324 94.0510417 93.88234434 93.28092499 92.28741757 88.19079912 85.96390949 84.43340069 85.80172128 87.48681307 91.04122422 91.41517389 93.81550029 92.8606133 93.96929597 93.74578131 94.08495002 93.28926106 92.28782031 89.44181656 88.43076814 84.55669582 83.06424416 85.90784725 87.63861982 90.95143911 91.78618355 92.29345406 91.50048555 92.60550688 92.19847246 91.45127961 86.04474499 76.98110141 68.04848473 60.30870797]	[51.31037273, 61.0317047, 75.99480975, 86.39279724, 84.61336652, 85.81722818, 89.68440488, 90.20949368, 90.19882748, 91.9464455, 92.91946641, 91.57794758, 92.34870323, 92.07950265, 92.34040773, 91.51907171, 90.67508768, 90.76544784, 89.68055325, 86.86349281, 84.31108352, 84.77665592, 82.54865826, 82.47225341, 85.80801642, 86.14832419, 89.25377982, 91.37863662, 92.3315154, 92.84810727, 92.67228708, 92.05070154, 92.43753012, 92.0414763, 90.68627539, 89.29766242, 89.89075973, 90.51315745, 92.18868819, 92.37991041, 93.49532909, 94.04675064, 93.96913392, 93.67058633, 93.14632462, 92.04455584, 88.10606152, 85.78925337, 84.59754458, 85.26005487, 86.630246, 90.65855379, 91.18110554, 93.49171219, 92.63639366, 93.98978555, 94.03246627, 94.37896211, 94.05645209, 92.84832652, 90.58087149, 89.10307917, 85.06402245, 83.65137446, 87.67130208, 89.35480313, 91.81230279, 92.55077466, 92.84555617, 91.82607361, 92.74287926, 91.78738254, 91.29580047, 84.43322362, 70.18608904, 63.07892228, 57.01616855]	KSDELQKRVVEYAKEVILRQKGDPTLDIQVKRVQTTGNTLRVELEIRTGNTTRQYQIEVEIRGDTFQVRRVQETGGS	dcs_A	1	TRUE	TRUE	TRUE	TRUE		TRUE	dcs_A	87.42857143	1.6978	1.6978	88.4357194	[48.48436049 58.37993845 73.94961688 86.35553198 85.89985249 86.96351357 90.45542824 91.34164094 91.60800649 92.61646272 93.26123482 92.8008305 92.95813313 92.48776543 92.40946108 91.95384675 91.18512288 90.42062144 89.64902935 86.44035857 83.82018672 85.09698694 82.87065635 81.09544464 85.51127138 86.11057775 89.73699258 91.86882057 92.55159829 93.14223042 93.67882526 92.50895109 92.94096652 92.59298538 90.76378178 89.10133882 90.07677196 91.35951513 92.62756417 93.59702957 94.64166071 94.93487654 94.4556304 94.08261212 93.33043273 92.24669016 88.82031279 84.80794312 84.11100437 84.34734201 86.28112973 90.71920048 90.88571075 93.45416195 92.9781473 94.67386957 95.06074217 95.01662733 95.02122611 93.85251679 91.62608071 89.88604392 85.85672271 84.85640559 88.70418398 91.70088229 93.23454283 94.01462104 94.22566907 92.77028969 93.40185397 91.93730732 91.60015888 85.46969418 73.5042656 64.13195113 58.23463198]	26.616955	4.296813	0.948051948	TRUE	77
D8	90.51971924	90.1640077	[85.6314749 93.76466072 94.33866263 95.46725664 95.11458408 87.96064497 78.09648232 83.16798249 91.45433386 90.97236903 91.85756108 92.7812902 94.35776745 94.24058871 93.63277403 94.44132613 95.93927094 95.55053412 94.0543296 94.15379728 94.1882904 94.12381755 91.38520784 91.50834956 90.37009182 87.4416289 94.52925025 95.92451714 97.36618805 97.16581125 95.75793766 94.89346217 93.85329582 92.34293767 90.84325269 92.57159184 94.39014583 95.87054011 94.16234499 95.51278679 95.85500264 95.69693815 95.1539116 95.52601545 95.04181431 96.31538879 96.87129269 97.6943165 97.54882971 97.60549629 97.00208549 91.62745067 79.3270913 85.33187008 92.88839949 92.06454343 93.96499705 95.26421899 95.64454987 95.25972984 96.14660253 96.66310843 97.30370469 96.74548118 96.56425198 96.86010339 95.839745 95.90713637 94.24997053 92.94244935 94.35164901 90.29194252 96.81087864 97.6931205 98.15377889 97.59166461 96.17182665 95.23507097 94.07634989 93.19022734 92.40072248 93.23041327 94.59823929 95.96695736 94.72018789 95.63092305 95.96257735 95.81650365 95.02961001 95.4958224 95.65628197 96.94499815 97.25876079 98.04902435 97.65322777 97.52395694 97.1240985 93.93159508 83.42840478 88.06948011 93.44440177 91.56935211 93.84593202 94.38330216 95.45543442 95.14863079 95.7913012 96.3752961 97.23884424 96.30253341 96.08919553 96.8263552 95.62422597 94.80801176 92.35294323 92.50104574 93.59197868 89.60250058 97.08110939 97.70805008 97.93522639 97.76243225 95.98465003 94.86133205 93.4275674 92.47647275 91.97212928 92.97705157 95.23031635 95.66088364 95.04078789 95.93981087 96.58887458 96.00802593 94.92944216 95.68661273 95.41153601 96.73727386 96.62862336 96.54676375 96.13399684 95.28867532 94.06389517 90.69527084 83.21245679 83.85760333 90.55610034 87.00841504 87.00451582 89.79386394 90.64696623 86.83607922 89.39366418 91.78690202 90.01672966 88.73025931 90.74708892 91.50497528 89.41628181 89.94205871 89.60073736 89.75021731 89.92035865 84.9309028 92.40199167 93.11939489 93.67309223 92.80010133 92.62417643 90.99933402 89.88283391 88.3419941 85.13887549 88.35756587 89.91439339 89.81831221 86.80799572 87.25566187 86.30656116 84.96232163 82.65317118 75.06771366 64.18529297 49.39849406 40.81358984 45.08063907 45.45107871 36.07672802 36.46871043 40.00782785 35.44621286 29.83885727 34.23236183]	[84.0493541, 93.46389382, 94.47127629, 95.59883441, 95.88209195, 90.62724205, 87.46525137, 89.71805166, 93.79680637, 94.02427113, 94.68219242, 95.30681862, 95.68770678, 96.05342791, 96.02324179, 95.57100131, 97.30322845, 96.57274246, 95.46278049, 95.50258866, 94.80688408, 94.79346011, 92.0871742, 91.37310205, 90.11178809, 84.50785993, 93.7676438, 96.62209204, 97.33786999, 97.79926946, 96.37442849, 96.26069945, 95.07099748, 93.8576738, 92.62725278, 94.14043635, 96.30300015, 96.95545854, 95.29290412, 96.37563418, 96.55563265, 96.44203403, 95.59915694, 96.18699945, 95.55326447, 96.64185943, 97.23148825, 97.99943243, 97.94644368, 97.86705921, 97.72018605, 93.93494556, 90.61376666, 90.81022768, 94.89780605, 94.87662908, 95.47084334, 95.88799926, 97.14388844, 96.55544744, 96.51103575, 97.4043613, 97.8382991, 97.33461408, 97.08543008, 97.40773875, 96.03953125, 96.00410282, 93.72460572, 92.06685377, 92.8327695, 90.43207055, 97.06459828, 98.01788595, 98.09496464, 98.10612167, 96.30089295, 96.0109156, 94.47773073, 93.76718258, 92.36341907, 93.76513764, 95.85284982, 96.35416951, 95.19146625, 96.07535023, 96.77138291, 96.32597148, 95.53554533, 95.90518203, 96.04728741, 97.26504801, 97.6700972, 98.23603995, 97.84486441, 97.60027009, 96.97184645, 92.20950463, 89.04990381, 90.42412063, 94.19761041, 93.86164247, 94.9636224, 95.34124623, 96.05726533, 95.61453852, 96.06344126, 96.73806899, 97.35714176, 96.6000926, 96.24400481, 96.33666146, 95.14299781, 95.24549427, 93.0871373, 90.76176173, 89.4938836, 87.01598097, 96.58637966, 97.4211879, 97.26086465, 97.2106111, 94.6916997, 94.50081303, 91.81051128, 91.62724451, 90.22435518, 92.37329292, 94.78820156, 94.58886068, 93.3924689, 95.19768436, 95.82382288, 95.21978955, 94.44833668, 95.3563429, 95.18932842, 96.22586827, 95.95534792, 96.55748263, 95.81273286, 95.0566963, 93.21460115, 89.01789289, 84.37398111, 83.39858381, 88.03415942, 83.29610901, 85.08980123, 89.14872238, 87.85952737, 83.41596301, 87.92567412, 90.14859154, 88.7914703, 87.33994771, 89.91510691, 90.34574111, 87.21808592, 87.85793817, 87.21625273, 86.73559619, 87.15465694, 81.1314734, 91.38983347, 92.92391457, 93.44945581, 92.40595739, 91.64945734, 91.82021175, 90.13467769, 89.5782609, 87.10521645, 88.87244492, 89.38079083, 89.87702226, 87.9477485, 87.69995581, 86.33360574, 86.5810937, 84.97283797, 77.21153194, 68.18614142, 49.8062452, 37.16108989, 49.81241105, 48.63093622, 37.19533606, 37.88310035, 41.21348922, 37.80576959, 28.86792743, 34.69225364]	DILIVDATDKDEARKQVEQLAREGATQIAFRSDDARDLKEAHKKGADILIVDATDKDEARKQVEQLAREGATQIAFRSDDARDLKEAHKKGADILIVDATDKDEARKQVEQLAREGATQIAFRSDDARDLKEAHKKGADILIVDATDKDEARKQVEQLAREGATQIAFRSDDARDLKEAHKKGAWLEHHHHHH	D	8	TRUE	TRUE	FALSE			FALSE	D	76.88082902	1.5367	1.5367	89.19478306	[83.61436948 92.66858686 93.59249742 94.68122532 93.69583406 85.97076721 77.94601833 80.7704818 90.13078915 88.7544919 91.11988016 92.21152683 92.9484936 93.90523526 93.6807876 94.11601178 95.75503458 95.57939652 94.28956091 94.31440945 94.2329854 94.05904514 91.75366474 91.73471496 90.26279295 86.64953915 93.82866562 96.23861561 97.07394828 96.73629008 95.11385749 94.56547178 93.47656742 92.48502139 90.69408143 92.28778471 94.24505829 95.60444314 94.2227904 95.11576318 95.6602016 95.8033331 95.02778244 95.32636994 94.58752964 96.14619945 96.67405891 97.61376726 97.42867734 97.16725139 96.74756836 89.44929013 81.23624935 83.1832471 92.73577548 91.96763852 93.74076285 95.08987715 95.56054649 95.54946414 96.2421669 96.59195609 97.27985178 97.03762892 96.71691372 96.6938369 95.95440459 96.15712092 94.53307465 93.19860497 94.6099484 91.89360486 96.63577513 97.78379013 97.97808915 97.46780458 95.39400555 94.51002087 93.26179372 92.15756027 91.22596812 92.22126007 94.27386482 95.42520015 93.92833297 95.19056712 96.03063192 95.58955525 95.10319297 95.51982251 95.18490792 96.95404544 97.1332831 97.95590016 97.41785084 96.9834113 96.34143226 90.70618603 80.71479295 82.7934386 90.36062406 86.99277253 91.34312568 91.87700132 93.07232712 93.34711697 93.88602783 95.23513668 96.33626897 95.57671048 94.86440193 95.77569291 94.89292941 93.74960441 91.88922481 91.61398507 93.08817306 89.54530931 96.06859098 97.35233781 97.27999448 96.52986602 94.2538773 92.85525797 90.89977808 90.49618209 89.22093924 91.36870013 93.42651594 94.01931701 93.34620928 94.72647258 95.25889644 94.921066 94.38570902 94.87896689 94.48242251 96.15724946 95.83495141 96.13612402 95.18673216 94.1554377 91.92198131 86.20738605 75.871348 75.79418275 84.74895999 78.02572285 82.31225525 85.94831189 85.40282412 82.55895686 86.55573658 88.52015932 87.07785564 86.69295853 88.72521483 89.67357446 87.21424815 87.75092563 87.49655682 85.96394765 88.73293378 85.23393673 90.76084625 92.20871435 92.57960586 91.10041608 90.4783917 89.00610867 87.86993134 87.20074254 85.4296526 86.53812274 86.40378341 87.29978483 85.59011518 84.76421404 83.76413396 83.02940335 80.71936613 73.15509533 66.7896587 51.39055217 45.93135552 50.99759825 47.7523548 37.89310981 39.71777219 46.20377884 40.0117775 28.61323673 30.66181669]	30.287668	4.7707353	0.943005181	FALSE	193
2003285_s005	79.92308612	80.61936417	[71.83443668 76.92261906 81.29021617 80.78651346 84.59221298 82.24165497 83.0199406 80.72153119 82.48644688 79.77572247 74.66495 81.94340091 83.10261742 84.23256162 83.62377124 86.4278049 84.64546172 86.08056809 81.99783708 82.76568695 81.92711051 80.64764921 82.51937266 83.04217253 83.80321794 82.20489988 84.41767872 77.93337351 79.82183457 68.99910875 59.40458733 61.54784126 69.12213419 78.15004338 76.67100809 77.85122255 79.21427101 85.08589653 84.20190666 81.81073981 85.60650263 87.93997063 85.48083438 83.03415164 88.27157003 86.88117642 82.64488492 83.38344058 86.48299661 81.16357469 85.68118698 81.63170367 86.17263766 87.61644075 85.21659088 83.80547471 87.64493825 85.11568925 82.46298793 82.35212253 82.9780094 75.85923871 69.23766345 67.31381854 54.74904253]	[71.14588906, 76.16732087, 81.09766543, 79.38050024, 84.23481302, 82.49713115, 83.65720651, 81.07778344, 83.24008453, 81.4217707, 75.15751632, 82.79570055, 83.26000418, 84.54439611, 83.58704329, 86.10183708, 84.0043969, 85.52894347, 81.53234606, 82.49158522, 81.59438607, 79.61175421, 81.38726059, 81.60685714, 82.68075633, 80.58488012, 83.09185453, 77.25331353, 79.9783351, 66.71809452, 65.65724338, 61.4202263, 63.41210481, 75.61816912, 75.823174, 75.08923335, 76.28103225, 83.69323887, 83.94569364, 81.33958598, 83.76356534, 87.07489272, 84.67588763, 82.10938407, 87.04485207, 86.10406925, 81.32446072, 81.2583768, 85.65485004, 79.04082755, 84.74444202, 79.74298682, 84.90532884, 86.69419973, 84.07816747, 82.55160466, 86.80682058, 84.46959512, 80.97164583, 80.99919985, 83.0018153, 76.4711894, 68.54458676, 67.89845317, 55.35826789]	EVRTEIREDNGNVELRIDIDGDEIRVEIDGGESEQVKEWLKELEELLRKGDKEELEKQLREYKKG	2003285_s005		TRUE	TRUE	TRUE	TRUE			Foldit	67.44615385	1.8692	1.8692	82.4208875	[70.34855149 77.56844493 81.21995734 81.30310292 84.96438486 81.80983252 83.34966866 79.92674549 78.60524728 77.71440545 77.82183328 83.1591313 84.44154414 86.10125459 86.00174621 87.75487285 86.58467171 87.74741041 82.96146121 83.08958447 83.2227449 82.07324602 85.02910959 84.90066159 86.29804004 85.12970794 85.97716299 80.57528543 79.69481777 75.68274954 62.29447322 70.31545218 77.76574614 81.38833879 81.38263036 80.83761332 83.27878335 87.75627757 86.85658747 83.14574843 87.97002433 88.98037637 87.62519882 84.46530489 90.31310921 88.785087 83.04388377 85.10122928 88.80977669 82.16387343 87.99494293 84.45847011 86.95064267 88.76824321 85.95986201 85.40500863 89.21618506 87.98202462 85.0003796 84.63705943 85.66762572 79.77538454 70.99559205 68.09098131 53.11839422]	21.55635	4.7340384	0.892307692	TRUE	65
HBI_b_23	92.49036195	92.50427688	[39.93948837 44.10373736 49.5236398 68.58496245 71.6354221 73.60419311 78.67926525 85.29817105 90.87195337 93.85685089 95.01412802 97.41603243 97.75419623 98.16245147 97.65644912 97.688416 97.23323713 97.64818214 95.29453727 95.66980497 93.60694696 94.73691272 94.71003723 96.82703271 96.54706816 97.80389377 97.5177011 97.91766084 97.46543911 97.7445064 96.26707236 95.56526709 93.9593407 92.4499128 90.65024516 85.93080732 88.24408464 93.05559755 95.22120533 97.11215074 97.11012062 97.70211232 97.42294678 97.7824341 97.19836303 97.18354773 94.6003172 93.57019475 93.06547468 93.70087742 94.04438461 96.49470575 94.73766092 97.36812198 97.01940557 98.1482204 97.33850637 96.86949087 95.65255688 95.44267587 93.14933665 93.5467174 90.95672184 87.97168767 89.75771823 93.40585943 95.11863136 97.25542385 96.99858323 97.12617566 96.837062 96.916669 93.79847272 92.6322697 91.03421375 93.28000086 92.60112724 95.17112698 95.12282342 96.80294524 96.17846504 97.02998748 95.60735368 94.95383915 92.38730485 92.69009056 91.37040232 89.89111141 93.70860029 94.83332476 95.09881348 97.20679016 96.89951037 97.29849663 94.20321803 95.0552609 90.84381482 85.22944555 85.55694354 90.06790822 92.75798565 96.72432892 96.37572552 98.00265062 97.42909228 97.48566751 97.25566634 97.18544927 96.27768548 92.60711911 78.85899629]	[47.21979037, 44.33836859, 50.23333875, 66.37816716, 69.50109421, 72.97926234, 78.54973913, 85.02882025, 90.99490894, 93.62756192, 94.85359803, 97.46828856, 97.8335699, 98.09942985, 97.77461718, 97.79185381, 97.3443233, 97.51960085, 94.80114693, 95.22663873, 93.16239415, 94.78764993, 94.53796339, 96.95821425, 96.62587929, 97.92777678, 97.76248208, 97.96544518, 97.51025675, 97.53644322, 96.31340136, 95.11995236, 93.39233525, 91.47837085, 90.11186613, 86.41535779, 88.63734629, 92.95980329, 94.99695475, 96.94500418, 96.95321696, 97.73885967, 97.47545467, 97.89730918, 97.36829171, 97.3120293, 94.90565027, 94.68689174, 93.53918921, 94.24623417, 94.35525393, 96.80122284, 95.07129477, 97.56437229, 97.16901451, 98.15259371, 97.33046107, 96.4804923, 95.32773765, 95.29136029, 93.35017186, 93.66659348, 90.77680106, 88.08935598, 90.07032247, 93.3451397, 94.95121105, 96.97504585, 96.79440178, 97.04427648, 96.86655113, 96.94508535, 94.11742703, 93.58468301, 92.29940477, 93.84820804, 92.57471768, 95.23642824, 94.70795883, 96.5925322, 95.87396885, 96.70427445, 95.39632426, 95.04764164, 92.44425451, 93.55595854, 91.35419518, 90.24825802, 93.90358181, 94.86510714, 95.04668678, 97.19748864, 96.77134069, 97.01460432, 93.34439006, 94.65051976, 90.20309958, 84.12113046, 82.76385648, 89.62880053, 92.35954713, 96.26499725, 95.96291261, 97.90323464, 97.50078656, 97.6093415, 97.2583955, 97.00990575, 96.05532656, 93.13679281, 79.02119231]	MGPEAYQVLPGTWKFTVTWSDGQTSTGQVHFQPRTPTTLQVHFRGRSSDGRPFNGKGHVTMKTPTTFDVNVTQSDGATSTGKITMKSPTTIDVTFTIEDGQTATGQMHRQS	HBI_b	23	FALSE						HBI_b	86.81981982	1.5271	1.5271	92.67428735	[42.65741702 45.26155839 50.00704586 68.99081348 72.02944596 74.13907589 79.1396539 85.33011054 90.72877937 94.75933124 95.79325956 97.84336097 98.15725211 98.3282821 97.78808352 97.97884106 97.50656557 97.69637801 95.21495258 95.70642066 93.32691138 94.63149499 94.98555452 97.1672344 96.87338091 98.10897031 97.79747779 98.18085835 97.78587754 98.15181788 97.03077773 96.70717438 94.96393091 92.58648595 91.50794646 87.46827207 89.464259 93.84136182 95.97132976 97.59450557 97.49689743 98.08589738 97.43071556 98.09099592 97.32265823 97.50539544 95.05118397 94.62638825 93.04803204 93.49594143 94.15189048 96.8000095 94.47175482 97.60260092 97.24936401 98.28338013 97.34348375 97.2235681 96.00605595 96.04008354 93.87344005 94.1414392 91.12251216 88.70751239 90.32955726 93.59326476 95.46242379 97.46982183 96.83188731 97.26967735 96.650011 96.75952239 93.88995008 92.82944836 90.86083477 92.53772604 91.93987933 94.64747819 94.6403188 96.75545196 96.11132764 97.05591817 95.53479418 95.56738979 92.63095424 93.64288261 91.72393856 90.16299586 94.21842582 95.12920596 95.39792807 97.48601006 96.75667785 97.0478917 93.25026142 94.28156829 89.97495246 82.61703286 82.72734056 88.52830282 92.58234501 95.84546785 95.81462925 97.94577085 97.37190458 97.85208284 97.52003848 97.55386336 96.74674605 93.50665304 77.41989206]	29.629797	3.6147227	0.954954955	FALSE	111
dcs_D_6	92.44199007	93.11217018	[74.10100942 86.77259522 89.5995308 90.32894199 92.91277347 94.18189042 95.23556441 95.71902696 95.06821687 95.58079986 95.30075306 94.9576805 94.53806937 93.58692954 92.31854745 91.95394106 90.88191618 87.74937014 88.22499212 89.98802327 91.19277335 92.96811733 93.42103085 93.21742788 94.57893355 95.23314913 95.02645741 95.55466498 92.3428172 94.04648712 96.73688393 97.11214462 96.72546421 97.03439106 94.69356893 89.17798512 86.55063621 94.1721453 95.85040788 95.92158567 95.83965893 91.53334576 89.17576963 93.43190641 93.2633138 89.59559093 91.13233706 93.11036682 92.08673049 92.53757496 91.93946181 90.60415084 88.78085833 88.6498709 88.00740083 84.56869031 89.48054358 90.32343472 93.11286962 94.07606734 95.58416883 96.09411255 95.42103149 95.6320572 95.1968347 93.89737663 91.01074326 88.90710533 92.20565655 95.39014337 96.19834784 97.17061853 97.49228249 97.00789641 96.32708539 95.96462447 94.21874271 92.74240396 88.89465366 86.60703586 86.45643347 92.37497708 93.35445289 94.34085118 95.67561164 95.27400238 96.22550308 96.6581218 96.83294886 97.54843405 96.77860134 96.42258177 94.20425517 91.05649927 92.53832219 95.33346734 96.45949317 96.50999979 97.23649998 97.06185972 97.03631257 95.78950215 95.18444313 91.7133755 84.94081163]	[74.21187079, 86.66543517, 89.55109654, 90.08390539, 92.3914391, 93.77144606, 94.44668768, 94.95433877, 94.33611408, 94.74995893, 94.13366322, 93.98702088, 93.49932405, 92.80944214, 90.83495568, 90.73434219, 89.25776441, 84.98242906, 84.97488693, 86.97498525, 88.76024776, 90.97794449, 91.81578977, 91.62246365, 93.45155781, 94.19896568, 94.07979055, 94.88616498, 91.29584666, 93.0427497, 96.14922673, 96.29741701, 95.86383041, 96.55551086, 94.06040908, 88.6891433, 85.36455002, 93.51222408, 95.17079681, 94.90024296, 94.9139908, 89.45892994, 87.42843242, 92.20092577, 91.92717489, 88.07101938, 89.85221624, 92.05084499, 90.78510214, 91.38862832, 90.89510415, 89.32622927, 87.33185505, 87.96466401, 87.56807118, 84.35979425, 89.68781068, 90.10792938, 92.71556554, 93.57052797, 95.17822896, 95.78212731, 95.39130225, 95.19604285, 95.08910452, 93.95757614, 91.1227501, 89.25748263, 92.36827655, 95.23027372, 96.00143728, 97.06267712, 97.2861251, 96.85000931, 96.17650517, 95.80461248, 94.26990145, 92.77774024, 89.22143316, 86.55280165, 86.52109232, 92.20413243, 93.05803859, 94.32448936, 95.4638128, 95.17816016, 96.06072855, 96.33544841, 96.54733482, 97.21379908, 96.54375482, 96.0589698, 93.80910936, 90.82479791, 92.03003787, 94.75380177, 95.65939049, 95.93888853, 96.75942824, 96.49924272, 96.74470473, 95.5897129, 94.91453968, 91.7128572, 85.43548202]	SEEEEKVAQEMMKAIQKGDPDEIRKYLSPDVRVKVNGEEYSGEEVVRYWEKERRKGRRWEVKRYQTDGNEVQFELQVEDNGKTEQYEIRVRVENGRVKEIQITTH	dcs_D	6	TRUE	TRUE	TRUE	TRUE		TRUE	dcs_D	82.54285714	1.7028	1.7028	91.06037935	[74.83549094 85.68215059 88.54871419 89.44635685 91.70113928 93.40314358 94.24278549 94.21813083 93.92703884 94.26678658 93.22880032 92.784306 92.3255201 91.07118636 88.62004921 88.72655855 87.10637155 81.4121757 82.43434925 84.16546235 87.51320592 89.64690661 89.58013798 89.74875303 92.45907439 93.10609404 92.46876964 93.58054994 89.19568215 91.33456791 94.65759141 95.04015886 94.28440361 95.75224386 92.9343097 89.68014918 86.12192442 92.3344876 94.23588784 92.72112281 92.70361981 82.4073188 82.97516426 88.16466775 86.90807948 82.86603427 85.9861919 88.84776237 86.72357777 87.55818287 88.17945104 86.64386268 84.84855874 84.33107427 85.26849631 81.88870087 88.19899927 88.45634981 90.58371834 92.98965277 94.23795246 95.54726104 94.86988785 94.46308474 94.75505437 92.85465235 89.92231656 86.87248204 90.25252848 93.94559836 95.82847129 96.9060285 96.74744284 96.64598781 95.19074348 95.12111211 93.1284143 91.80111602 87.97738607 85.85681509 85.59893104 91.16078635 92.99651381 93.98703982 95.24341028 94.81394152 95.86387942 95.85598937 96.39769398 96.8107072 96.1222818 95.49199154 93.61309538 90.44352468 91.32926123 94.32919498 94.74695245 95.40548278 95.81180711 95.47578807 96.4716161 94.85232503 95.03592019 91.94309767 83.54226308]	22.31667	3.4140596	1	TRUE	105
Cb1_ff_neg	74.21828859	76.69410074	[36.68949091 42.96642244 41.8393001 47.96174356 53.42222722 54.24306695 64.13762404 72.62500772 81.30543956 84.47326881 87.20001706 84.64268796 80.25448122 81.69935469 84.58589764 83.11075677 85.08599376 84.35704532 80.63449506 84.20094498 77.17759579 80.36663723 78.52096183 76.48082196 80.62214848 82.97864295 85.59219789 84.7199398 84.79961559 82.15812211 80.97624311 82.77384144 83.31683592 85.10715146 86.41410687 88.07846051 83.85354388 83.59113098 75.18008831 75.67817563 71.13137506 79.78970831 74.91216749 69.02934296 71.84853946 76.8306933 81.38102429 84.0987235 86.40667241 84.20223328 79.69105403 81.82133839 86.45344907 85.39725748 85.5989318 85.55028204 82.98740904 83.50329875 81.46135228 77.12947642 72.9508321 76.68339785 70.30386132 68.95688107 75.9759593 81.71485757 85.22566177 85.69750892 85.93009626 85.01200203 81.42520979 82.28935604 82.24915799 84.96572992 86.41605328 86.68039765 87.72276415 81.32258117 77.06843342 69.6502005 63.98038653 55.81385685 49.77101147 42.6355941 35.51091533]	[35.79507098, 39.82898281, 41.29232495, 48.07651214, 52.67985245, 53.77618388, 60.64137718, 68.27699441, 75.98193785, 78.94587921, 82.897843, 80.02312599, 76.2193387, 77.41686741, 80.1719822, 78.45174056, 80.7264355, 79.88879482, 75.12179184, 79.92588532, 71.84709341, 77.83201389, 75.22506274, 73.52278364, 77.37140871, 79.00884349, 82.37921313, 80.51033588, 81.56073944, 80.08895426, 78.26462754, 80.78166403, 80.84811483, 82.94674025, 83.87560253, 85.88695956, 80.53575497, 81.61008006, 74.29191296, 74.85214456, 71.54764631, 79.06630058, 74.82612123, 69.32301737, 70.87562958, 75.61295462, 79.54475989, 81.12135948, 84.22422773, 82.62402551, 78.11049125, 80.6059947, 84.83037886, 83.40488609, 83.97358106, 82.57203786, 80.35263028, 81.55557062, 79.61068774, 75.90863586, 71.26637096, 75.71785127, 70.27965681, 68.09975678, 73.61649097, 78.60404377, 82.31452803, 83.1120804, 83.65076807, 82.79074936, 79.34592677, 80.3179326, 79.65353859, 81.68879345, 82.27188275, 82.85605057, 84.83896187, 76.80356971, 73.84824887, 66.61303593, 61.94226256, 54.29852232, 49.21594994, 41.17183645, 35.16581404]	MHMPEHEFEVDKDGRELKLEEDGDEIRVEDGDTEIEVRRDPDSGTFRWDVDGRDLEEEEDPDSGERRVRDEDGKTWEVRDRGSLE			FALSE						Foldit	62.32941176	1.8376	1.8376	72.13176131	[37.65377982 40.2543611 45.57400327 49.97878366 55.08928675 55.86411079 61.18043144 67.9114423 73.04796248 75.90268622 80.73637684 77.22148377 74.00542753 74.29661987 76.46595869 72.81554912 76.16154276 76.8534539 71.47775824 76.90222578 70.15915915 74.15690584 70.771902 72.7654546 75.77960396 77.47802002 79.71684373 78.66887075 79.94582509 78.46046033 76.561488 81.46146104 79.60614474 82.18334068 81.30226841 84.90520966 78.08586992 81.62071565 74.28223228 73.98582308 69.37551467 77.21107954 73.31764603 69.15463994 71.14920963 74.54568688 76.9969449 77.62684704 83.09609602 79.00861228 79.35229424 80.83524717 83.48796337 81.14683539 79.81348346 79.99006955 74.37650663 77.1920449 73.37001195 69.3137037 65.9624711 70.14013585 66.15246004 67.36311732 70.43639038 75.88567299 76.82649716 79.20218131 80.97862508 78.74228066 76.834148 79.00487098 77.01311882 78.55583316 79.28162078 78.26045064 80.6025789 73.62487808 72.27484101 67.68453243 62.91895958 54.70865982 46.72087339 36.50040797 33.87282539]	30.06205	7.7240257	0.811764706	FALSE	85
NF4-02	80.73928726	81.61267223	[60.45709553 69.90908064 73.47938262 76.20705787 77.77460386 79.73440476 84.16961065 84.12694794 83.92842807 85.50434384 86.95757719 86.59972872 85.45728836 87.57994601 88.40823039 87.57039798 86.62510912 88.50357476 87.0345029 86.61340542 84.99523263 86.21794913 84.91971525 86.04092101 84.88446021 84.51337269 83.13378638 81.66332099 77.10514504 75.08926463 72.77164351 71.00382105 69.93453509 72.07712646 68.82512017 74.53055694 74.57905223 77.14133423 81.38317038 85.6204105 87.85049218 90.00518648 89.65074811 89.32040737 89.69597214 88.9114174 90.39018396 89.42109852 90.99772808 90.57733057 91.20405186 91.2816954 91.80702698 90.43025176 90.19419431 91.22866153 89.09158853 88.95115087 87.83016286 88.11950985 84.59431165 83.19055285 79.58898569 78.91317368 81.16120354 86.04589025 87.9489311 89.63844361 90.67131955 90.27558535 88.37771331 88.02733813 86.09094527 87.74711862 88.20542602 86.03142297 85.41813068 88.52515585 88.09484426 85.36466062 83.51918275 87.62955678 83.61114919 78.76816795 79.92369546 84.56869365 78.99348915 72.76580307 74.50173041 72.28300397 68.61299504 70.29690753 73.38297552 75.75797831 76.46924729 75.92606164 74.60851398 77.5466843 76.80652438 81.15347614 80.44996399 81.48091052 81.76450146 83.98700196 79.61003079 77.48738362 81.06798571 77.61480481 69.12353147 69.00183403 69.64032135 61.69800911 54.88908468 44.96276749]	[57.59746412, 63.18473308, 71.59587447, 74.41937008, 75.41762831, 81.78912325, 83.42467674, 82.10947111, 83.03002479, 85.15951667, 85.52290854, 85.35654147, 85.55293274, 87.63901661, 87.63259848, 86.87255812, 86.95695218, 88.59268656, 84.85230117, 83.53643271, 85.58343865, 85.77190781, 83.38053299, 85.03140592, 83.68639491, 85.33045845, 84.02906134, 84.01385377, 81.53215513, 79.19540357, 74.98558287, 74.18221514, 70.62885597, 74.26774081, 68.28595458, 74.78576475, 71.13204533, 73.98770077, 78.84289614, 83.32035666, 84.41055271, 86.91885352, 86.75516042, 86.45013435, 86.2083836, 83.80022572, 86.30366472, 86.50590585, 88.69770363, 87.51375189, 87.44826104, 88.91533456, 89.59274763, 87.53596429, 85.30697556, 89.54367942, 85.80453415, 85.79707989, 83.346001, 85.55573405, 78.15897206, 75.33081859, 71.52504336, 72.05607956, 74.8234967, 81.64602801, 81.39480504, 86.02843659, 83.40900393, 84.76994244, 83.47519372, 84.65277251, 84.55818243, 86.93799491, 86.27791935, 85.53540251, 84.28866584, 87.30424906, 86.42641396, 84.93675289, 83.46120314, 85.73980723, 81.60499238, 79.68702052, 78.83053653, 81.8407609, 74.68863013, 71.70163225, 75.12414644, 76.49347074, 71.46520851, 78.70352821, 81.3201688, 81.85097864, 80.85908152, 82.9453292, 79.50585872, 80.16660091, 78.64565347, 84.57247384, 82.17008203, 83.14417347, 83.28050881, 85.79454424, 82.90639013, 80.09506453, 83.45624807, 79.30967224, 70.87813734, 69.83881126, 70.54916265, 60.02922205, 57.08841269, 48.36787822]	GSRKVYELVRKVWEAIKEENPNAKILIFLLFTSDGTIQIIIVIIDSSEETLRRIEEQIRKRVPNVRIERSKNEEEARKEIEKELKDRDPNATLYEVTTKEELKKILEKLERQEG	NF4	2	TRUE	TRUE	TRUE	TRUE			NF4	81.20175439	1.7081	1.7081	84.84721191	[56.49647509 69.04217357 73.8613892 77.8104374 77.64077075 81.72919662 84.70727595 84.96587375 84.86150768 86.66908533 87.98990806 87.40259162 87.71887785 88.77932706 88.71612809 88.72446102 87.89159727 89.52107508 87.32954993 88.5270129 86.71357466 88.03952836 87.72316979 89.54214721 90.01234571 90.43072733 89.2824603 89.37530962 86.5931278 85.64725201 81.52303244 82.09813129 77.30430004 77.85004223 73.73353163 79.59890628 79.03906739 82.03023135 85.44723106 88.83219181 90.52589797 92.27653048 92.01691267 91.46912649 91.48153089 88.94699504 90.61959518 89.36519046 90.95348014 90.30149616 91.12633578 91.36088971 91.43665207 90.19005901 90.0969254 90.98043598 89.19809064 88.94794783 87.88668571 88.39231876 84.7076524 84.21569032 79.23715965 78.22343232 82.26932004 86.63252037 89.13393747 91.07475641 91.54333568 91.65111489 89.18886976 90.21932848 89.32029303 90.48858738 90.52286325 89.33016025 90.29258261 91.16610319 90.84353159 89.46697508 88.07577422 90.15461893 88.95447268 85.32991517 83.93589839 88.09580411 84.40894175 83.57771155 82.31504358 82.39446308 81.37095362 84.44225513 86.45497549 86.76139543 88.42569653 88.04729079 84.74097348 83.69871745 80.96370581 84.74501418 84.74134527 84.28571002 83.85432593 85.83970244 83.28256884 80.73527106 83.30027596 80.34377246 72.19817841 71.01866282 71.92434036 63.22123507 58.78265886 43.85815553]	29.410162	5.8097167	0.938596491	TRUE	114
Fd_5A_7	86.21400994	89.43747725	[88.50174584 90.13086194 90.85963309 92.34979055 92.33497196 91.22228805 88.98187298 86.86107416 87.99039055 87.61699957 89.19197443 88.95800015 89.57399284 90.67354152 91.40901198 89.28507372 90.856464 92.09213443 90.95041487 90.21621446 90.17772546 92.35716076 90.150569 89.98862924 88.59072358 89.40821371 89.91381273 92.48699836 92.49174008 91.94387165 90.44472165 88.15834562 85.29586709 86.92644539 90.66132368 92.47367099 92.23167963 92.89891225 92.38311487 90.99882787 88.5137376 88.94161925 87.84370143 88.67205362 88.94054028 89.48230387 89.75560014 91.00581382 89.90357272 89.30297632 91.21914272 87.97301154 88.6885042 87.93021192 88.8783951 86.79492173 88.33186564 85.12993954 85.57411644 86.98859845 89.96603886 90.4712621 90.17214289 88.52795939 85.59565348 78.23101089]	[85.09491586, 87.0847118, 88.37097425, 90.54396859, 89.32222146, 88.73864887, 85.89192717, 84.00802174, 85.88925502, 85.83970763, 87.30136191, 85.82277002, 87.23341253, 86.98153625, 88.54994555, 84.90068118, 88.50011997, 90.21400102, 86.90801578, 86.95434476, 86.79983218, 89.80231987, 84.91569153, 86.31835175, 84.67725589, 86.58831795, 87.33389272, 90.9070798, 89.85217824, 90.86210108, 87.57415482, 87.03785959, 84.94393262, 85.16194465, 88.63258727, 89.94336259, 90.48861197, 90.60260494, 90.38454258, 86.9141122, 86.40667431, 86.35514287, 86.26181867, 86.18679822, 85.39734643, 86.779976, 87.96703186, 89.30164724, 86.54611214, 85.28222052, 88.54820527, 81.45424153, 84.55164061, 84.64362172, 86.97865538, 79.76984849, 83.95634278, 79.5101183, 80.36759695, 81.12728203, 87.08882539, 85.83996704, 86.89396462, 86.66812895, 77.85163174, 64.4985412]	VDVKLKLNDEKQAEELAKKIRDKWPDATVTRTNGEVRVDVTEEQELEEIEDQMKREYPDGTIRTTG	Fd_5A	7	TRUE	TRUE	TRUE	TRUE	TRUE		Fd_5A	78.07575758	1.8939	1.8939	87.82095956	[86.8996623 88.36341481 89.00928608 90.92578976 89.63413876 89.83518534 88.20860629 85.09061795 87.69643248 87.03523577 87.98117647 87.33135931 87.8673839 89.33073426 90.13556837 86.45527483 88.99073755 90.87018151 89.1834586 88.15604019 89.04211449 91.14313329 88.13473564 89.12412871 86.96856672 87.85930914 89.13034848 91.24985143 91.18508496 91.29923511 89.88709503 88.39672702 84.56219367 84.7176056 89.49379281 90.74887214 91.03884052 91.04765027 91.20377128 89.95498375 87.1332175 87.91040427 86.5523939 87.28256113 87.22083194 86.90973947 88.27652596 89.03928567 86.35401826 86.37663916 89.63468606 86.16990486 83.82833908 85.72499455 87.46481453 84.64523368 86.60030342 83.81074665 85.09151366 85.49008698 88.75861492 88.87307968 88.86857642 87.62760588 82.87537596 72.47551248]	20.521622	3.8642287	0.984848485	TRUE	66
NF1-01	83.69400748	77.07109189	[64.3979816 74.53056854 78.4611886 83.13357389 85.35276549 83.24358115 84.98259404 87.84216356 86.68073121 84.78325445 86.21537358 87.94600424 84.27907066 82.36760466 83.12335316 82.03299247 78.97167108 81.90680777 83.40267075 83.13106476 82.95125806 78.2792815 76.52531465 74.12693167 73.69832463 80.09142922 80.46558055 75.56468018 76.71573282 81.98682633 79.63937719 74.73882526 78.62818726 78.72874233 73.68506585 71.88351549 74.365674 67.45735796 65.06454429 63.82670811 68.18070226 71.15345962 72.46712217 72.68631331 74.3271125 70.61059385 68.76999497 65.65522393 62.33003128 61.80009 69.8192784 70.34608938 74.00113892 78.6034177 76.12703517 75.70695761 74.34371982 74.76388497 72.69281439 78.9929886 80.9160129 84.79872191 82.39222764 83.38519533 85.93997886 86.80719685 84.77060637 85.26495052 88.84690662 87.58135801 85.43688044 86.37661552 88.64063883 85.99583888 84.49710823 82.4858485 81.45161891 81.9254894 82.29024997 82.34513088 80.18841012 81.23817328 77.12750624 72.32917047 64.46229307 63.1017179 67.55919844 64.58450237 73.56101775 76.09200018 71.64395829 72.44750111 79.4202345 76.33192761 71.2591174 74.7223599 77.00504413 70.03605025 63.31495897 67.28511417 59.73510839]	[69.05841681, 79.33711394, 81.15776403, 85.5757568, 85.85109558, 86.54105081, 87.01294515, 89.32209108, 87.4570098, 87.15848375, 86.90299827, 87.35210641, 86.28084507, 86.88811428, 83.47401517, 84.25294001, 86.22908863, 86.77201793, 88.17335033, 88.99540044, 88.42090184, 85.91497206, 82.08893917, 83.91550176, 83.7922599, 87.79442398, 87.51269516, 86.00277397, 88.34091785, 87.79165926, 86.89576093, 84.33358844, 87.49751655, 85.42161227, 83.522205, 84.00092559, 83.95077004, 73.72865476, 71.66966698, 65.89138903, 74.58955682, 82.61757061, 87.05846001, 89.77321461, 89.6417607, 89.43583321, 86.42872544, 81.68620634, 77.90143428, 76.76460858, 77.78635503, 82.3132874, 87.36968893, 89.35288279, 89.44754817, 89.84383526, 88.05009559, 86.09936639, 82.6086697, 86.10204431, 82.99120628, 86.56511145, 85.71308236, 86.27673173, 86.32563395, 87.74252612, 86.34650111, 86.59493926, 87.48631556, 86.11106641, 85.98035661, 85.02804378, 86.59580035, 84.04701194, 79.50577101, 79.80678646, 82.11291375, 83.92089744, 85.81260608, 87.28084129, 87.89524033, 85.52363407, 84.94488821, 80.07798166, 66.96040475, 64.59978897, 77.30886716, 79.86148274, 83.84528534, 83.98857853, 83.54204393, 84.6849772, 87.19724546, 84.49488248, 84.56605985, 86.3212139, 85.10904763, 80.81874719, 74.45749416, 73.99311652, 63.50874942]	GDLEKIKEAVKRVLPKAKIYEVTSEEEIERVSREIKKEGPRRILVIRSDSGSILIVISRDEKKLRQMSKAAKEVSPNMTLLEFRGQDPEKIRKELERLRRG	NF1	1	TRUE	TRUE	TRUE	FALSE			NF1	78.35643564	1.6413	1.6413	78.51489748	[61.10722521 73.54159514 77.62747759 84.55994796 85.85356431 83.65683994 86.24079993 88.07350875 86.12340509 84.13506123 86.62781455 86.20962261 84.03142583 82.60383977 82.19486847 82.76652819 81.48672454 85.17076371 82.9131529 83.64671834 81.98340279 78.82843653 78.30332912 79.7496489 80.21301979 85.59583253 84.14584195 80.52671636 83.85048953 85.13213544 83.1322242 81.01580325 84.80778348 81.45234313 80.37128291 81.61798785 81.23861864 74.72929703 69.91726831 66.56150331 65.69327561 68.26875198 72.88938354 75.15933395 78.45797138 74.40467956 69.27287966 61.14262743 61.6835559 53.38252901 64.11216031 63.68940963 72.74820057 73.63995888 77.31429211 76.28505626 79.42003021 78.60249352 79.34677143 83.65046497 82.41339859 86.38291288 83.77392934 83.19952599 85.30266895 87.18113654 84.56814527 84.38271392 87.62676545 86.01736783 83.37193414 84.43714591 86.89601925 84.76239935 81.67548528 80.0907937 78.78463418 80.75565644 81.01132515 82.11139208 83.06924986 82.22277439 81.33106518 76.2157203 68.37020399 66.29502637 71.30755787 72.81058444 77.95565061 80.79887214 78.59597391 78.10443617 83.26943359 78.70638683 75.29646215 79.28531206 78.59137786 72.62840721 67.35608683 67.60404614 54.53699259]	24.41951	5.356815	0.95049505	FALSE	101
BH_11	95.20316347	96.12867832	[78.94476555 91.81237641 95.08669318 96.79415865 96.94721006 96.75292817 97.73034828 97.52409167 98.31248107 98.17780866 96.7210495 98.1204701 97.00837623 96.53511776 97.24059656 96.260229 97.04055952 96.40132141 97.01873207 97.16202607 95.94930381 96.34248001 96.28398505 96.50792301 96.45762786 95.80975689 96.8816111 96.67803797 96.47026781 96.55845865 95.98949428 96.87090657 97.30576977 96.70732873 97.60538939 97.03524134 97.67343935 95.7780366 94.86088687 93.71271918 95.47233091 97.25721618 95.96964989 96.40535805 93.65671966 94.90167951 94.79746362 94.70669109 95.95889235 95.36078634 96.02668062 94.60547969 94.27585695 95.19254682 94.55407635 95.61771141 96.84155123 95.74844559 95.91985945 96.77663969 96.81956151 97.2212535 97.19845239 97.80173697 96.8905105 97.4959511 96.44998271 97.52221631 97.95401841 95.53161703 94.99233539 96.8679738 97.15996048 97.67842547 97.59760541 97.62934805 97.12583239 97.55999149 96.65965259 96.64366463 94.56446979 92.07142304]	[77.25026672, 93.47214934, 95.06733627, 97.36466136, 97.04237076, 96.54090595, 97.15914467, 96.59786077, 97.81647721, 96.86094366, 93.38566353, 97.22567799, 96.7348055, 97.25413108, 97.35295986, 96.69331251, 97.19987784, 96.53377076, 97.03047727, 96.84125124, 95.6697667, 96.79759828, 96.43451639, 97.00016204, 96.65387657, 95.66486359, 95.81101031, 94.29676417, 94.17489953, 92.93840453, 91.66690357, 93.95412529, 95.85036717, 96.36027936, 97.52976594, 97.41778863, 97.61876538, 95.87538748, 93.4507858, 91.56149209, 95.29042868, 96.5340651, 96.04269798, 96.36765822, 95.20929007, 93.43485953, 90.45195232, 89.68981454, 90.52496091, 88.86078457, 92.74516438, 92.91950072, 95.25025142, 95.50897068, 95.17599693, 95.72608877, 96.70509068, 95.45511526, 95.03305568, 95.89856754, 97.03366485, 97.31015458, 97.20332923, 98.01131288, 97.30043061, 97.65322144, 96.0002472, 96.42755673, 95.52916234, 90.18174838, 91.40249997, 94.66820433, 95.4768788, 96.20110862, 95.2055642, 96.38481265, 95.76111396, 96.95597485, 96.60286325, 96.75847919, 95.71885459, 91.89634088]	SERREYEVNPGERMEFTINKGERFEFKTNRPMTVRVELDGREERYTATPGESISVQNNSDNPARVEIQNDSDEPVRVEVRRH	BH	11	TRUE	TRUE	TRUE	TRUE			BH	86.2804878	1.5839	1.5839	94.8997452	[79.39415604 93.2785289 95.33741696 96.64926312 96.65436763 95.47379526 96.38731259 95.41227544 96.8353234 95.9681447 91.33434806 96.29167205 95.42080199 95.26811003 96.44158205 95.75910449 96.82292999 96.38380372 96.93847444 96.9086761 95.70153885 96.40720623 95.97364511 96.30366086 96.18848966 95.11230683 95.3858681 94.15168699 94.02560609 94.07150585 91.33240256 92.60161702 94.6450719 95.06270959 96.89372197 96.84865702 97.38366732 95.83119959 94.48528215 92.64495043 95.41774142 96.74209066 95.70146052 96.2204514 94.33516323 92.68633031 90.40431221 90.54281592 93.26929398 91.47854464 93.72848957 93.32046138 94.50049269 95.11934629 94.56749893 95.64105818 96.62192716 95.51345496 96.0742929 96.29726445 96.74722029 96.90362417 97.17396957 97.72535546 96.54228315 96.47305333 94.1845593 94.79069227 94.74018877 89.5570534 91.46972349 94.80176649 95.62131805 95.72172079 94.87673715 95.9132979 95.34292835 96.55276781 96.06699508 96.34807397 94.95125605 91.08114956]	20.707493	2.609271	1	TRUE	82
2003169_s008	82.07072053	79.39106644	[60.02868278 67.80816081 77.60175068 73.88627587 76.85282113 80.84932541 81.29385227 77.09616753 81.3228155 86.54457132 83.0095579 80.97045284 83.9664957 86.3787677 80.31041481 81.46475435 83.3495026 83.28153394 75.14886639 78.39169591 78.35785231 82.72908481 82.45760329 83.24538653 82.91591672 83.627858 79.44258813 82.25578658 77.30621758 76.15530765 78.21199421 70.67095484 68.81874659 71.66952568 75.17275579 76.52806523 78.94108506 79.10820539 80.9805633 80.27583727 80.11103604 77.92246875 75.2198113 80.88912704 81.37693339 81.98843628 79.00214489 80.9659107 82.84466485 81.42969173 78.48225053 80.21921771 85.12811173 79.01588523 78.7368125 80.17850591 83.08658719 73.78391504 78.82117729 82.45173035 81.30111285 75.14376307 77.85580878 78.21424919 74.07177709 81.54777291 81.16735331 84.91648308 83.65141057 85.70572045 83.61434345 84.69983143 82.3310707 78.68699972 77.32566788 71.12793019 73.65592101 80.74403274 82.33840091 80.74939176 84.00837992 81.09216243 82.61234209 77.03711779 74.55938507]	[62.27416633, 71.24225195, 79.77045858, 76.74745039, 78.62585887, 82.83421079, 82.27609012, 78.88923345, 83.5818433, 87.96496811, 84.02240924, 83.76046251, 86.38884001, 89.45898721, 83.92013862, 84.70573912, 86.54440693, 84.47281402, 79.82635793, 80.30666819, 81.59029138, 83.50209018, 84.59221252, 85.96364366, 84.3797853, 85.50703395, 83.27064234, 84.82935727, 78.632891, 81.90263864, 78.20418814, 71.77865398, 73.72716211, 75.27203635, 78.55725805, 79.49572724, 83.12796502, 83.3750292, 83.6348374, 84.4825251, 84.83043573, 82.71000447, 82.48529057, 84.83413865, 85.02620126, 86.24007169, 83.10347307, 82.76773793, 84.30445781, 84.33882293, 80.59557592, 81.22884368, 87.00856986, 83.03913289, 81.12024472, 82.26770232, 85.75571471, 81.02029228, 82.96014679, 86.26272607, 83.99691128, 80.48433757, 79.81932302, 82.90734986, 78.41662275, 82.31071993, 83.41170307, 85.34415633, 85.04752807, 87.40049756, 84.52542779, 85.75060837, 82.4754759, 80.15029704, 74.83594117, 74.75470311, 79.04951215, 82.14356067, 82.0640056, 83.48988099, 86.11194279, 83.57041225, 83.57080782, 79.77278189, 79.26783023]	QDDELEKLRETLERISKKTNTRIEVRIRHENGRIEIRVLMEGVDDETTKTLLELLKELSRRLGISEVRIEVTHRNGRYHVEVELR	2003169_s008		TRUE	FALSE					Foldit	70.18823529	1.7987	1.7987	81.04363031	[58.20502645 64.98493968 74.7730006 73.46019772 75.52375431 79.24590624 81.00029986 76.53688391 81.1648554 86.54515681 83.00531033 80.53203477 83.57837079 86.4659958 80.57774545 81.86762546 84.12051431 83.01046341 76.00638023 79.55177232 80.78782088 84.61218051 84.74423795 85.40603021 84.12938424 84.80750718 80.82861012 83.58908867 78.93063592 78.45959949 77.76406644 70.52195625 70.32191764 73.62862009 77.87279445 79.70196194 83.08009476 83.42581065 84.46991178 85.13130955 85.11531043 82.45939972 80.12667799 83.63962485 82.76269746 82.89603466 80.34284081 82.35945744 84.24767596 82.4900161 79.28279359 81.44391269 85.98926984 80.26766664 78.98498231 81.21279986 83.45774651 75.50928925 79.05144952 83.48726203 81.43557192 75.42280028 79.51900517 79.87799638 75.25655378 83.03551786 83.80396409 87.68441332 86.51882259 88.60199977 86.20101741 87.71870472 85.62021566 82.67777634 79.32541324 74.54076404 80.30833 85.4062296 87.12587822 85.1113337 88.11131721 85.42191449 86.031946 79.84750313 76.60690753]	30.868391	6.1205673	0.988235294	FALSE	85
HBI_b_29	92.82207163	93.47796673	[53.02455366 58.1240975 65.71853058 79.9305659 82.32862978 85.75132936 86.097985 89.91255616 92.92581672 94.55390982 95.56292176 97.56106223 97.63274629 98.06751702 97.36650584 97.47414663 97.17194784 97.46184177 95.23539311 95.19904308 93.60727736 94.85152747 94.51285867 96.84181764 96.3126137 97.65334989 97.68320696 97.66568849 97.02517905 97.54563961 96.70576119 95.7076677 94.48259919 93.21196409 92.45098251 89.69022641 90.5130382 93.46081534 95.24763134 97.04042179 96.91632044 97.69455022 97.14991003 97.84522781 97.51059528 97.5038753 95.07093464 95.05579749 93.90641957 94.62154156 94.90247313 97.04913943 95.50390169 97.77258699 97.29540437 98.19089576 97.15824667 96.00199204 94.86362426 94.87393404 92.57079821 92.54806782 91.11849289 90.36879389 91.27728438 93.11050607 93.53072261 96.10583886 95.17972486 96.32825159 96.47491033 96.94578948 95.22688967 94.13140634 92.76864739 94.29715195 92.46438245 95.07758372 95.11618277 96.31568816 95.47060332 96.32096757 94.82842008 95.08414673 93.1587997 94.07813291 92.62218465 91.32983427 94.61356221 95.30423471 95.26140784 96.95281003 96.43451323 97.02393363 94.37244569 94.65058022 91.11233254 83.6672289 84.84430418 90.62180771 93.1343806 96.20178746 95.76735318 97.75042284 97.35621308 97.50368303 97.30292894 97.54442656 96.8442655 92.92373999 78.81700542]	[51.379679, 57.09662105, 67.16208645, 80.20098682, 82.66657531, 84.9104928, 85.08569608, 89.14060205, 92.54977098, 94.21968015, 95.22848996, 97.29748327, 97.14975175, 97.77807474, 96.59940704, 96.76855806, 96.16313196, 96.96658465, 95.08241089, 94.78436463, 93.69241654, 94.41819892, 94.78306788, 95.77099612, 95.23862768, 96.4268177, 96.92588288, 97.19381598, 96.24392224, 97.3845589, 96.1732138, 95.34622774, 93.94403315, 92.75946922, 91.93876425, 88.04849421, 89.5649784, 93.07302536, 95.05327502, 96.665948, 96.31522952, 97.24685947, 96.02835211, 97.12822483, 96.41090145, 96.23981296, 92.58124875, 90.92680079, 92.00087765, 92.81115637, 93.68408635, 95.95833995, 94.02814816, 96.97007623, 96.48591785, 97.90694954, 96.64759831, 96.08442397, 94.66143955, 94.57587249, 92.33122995, 92.13299583, 90.03321765, 88.6146873, 89.47659405, 92.17092768, 93.24970036, 95.72258279, 94.52670957, 95.84868351, 95.17623818, 96.43570313, 94.45243168, 92.22753863, 90.85506447, 92.79316174, 91.87167542, 94.48575461, 94.39488905, 95.82986666, 95.01620569, 95.9813021, 94.36097259, 94.58392997, 92.58867899, 93.11210375, 92.15338653, 90.75220093, 94.31052465, 94.96359149, 94.72686541, 96.71044893, 95.5313551, 96.36867054, 94.32340472, 94.70909157, 90.86548081, 84.00390284, 84.91975616, 89.71674475, 92.90637118, 96.08342509, 95.25518678, 97.45803565, 96.8178573, 96.99889012, 96.54037731, 97.30483302, 96.61714227, 92.71964346, 78.65142108]	MGPAAIQVLPGTWQFQVTFSDGQTSRGHVHVQPRTPTTVQVHFTGRSSDGRPFNGKGHMTMKTPTTVDVNVTQSDGATSTGKFTMKSPTTLDVRFTIEDGQTAQGQLHRQS	HBI_b	29	TRUE	FALSE					HBI_b	84.94594595	1.701	1.701	92.91111678	[50.39493463 57.40114151 66.00714508 78.58360541 79.96506323 82.31012669 84.40357692 88.18813713 91.90100192 94.38283946 95.26970356 97.11420714 97.31816653 97.89876385 96.8393412 96.9690374 96.58151179 96.88812597 94.73869781 95.12190201 93.25719035 94.07043044 94.28407011 96.57318484 95.56440647 97.40700379 97.27689821 97.35276887 96.40522124 97.19578099 96.20250076 95.58294315 94.0921128 93.36806786 92.37743507 88.21981139 89.72343413 93.28538276 95.20994302 96.89902616 96.37769014 97.19822341 95.92416545 97.22059573 96.84315088 96.92982949 94.58442757 94.6991668 93.52021192 93.84277758 94.32523417 96.41694322 94.46169748 96.92325578 96.37467955 97.84192739 96.54935798 96.05745797 94.65899335 94.68092399 92.68916462 93.0024813 91.72899983 89.7271098 90.69739887 93.392801 93.89633384 95.8497259 94.86240051 96.04654273 95.32562552 96.09054423 94.21392612 93.17756397 91.47497587 92.58426561 91.70102751 94.16927198 93.87469646 95.84936994 95.1017534 96.09462982 94.55678416 94.95353131 93.04900676 94.12894506 92.81110717 90.54478586 94.49507353 95.16760206 95.1127474 96.88616465 95.93066198 96.6160794 93.79821034 94.40307565 89.97180324 82.35831109 83.46431615 88.83651799 92.17238476 95.82457057 95.03518298 97.65488686 97.10114725 97.10754723 96.65755285 97.19006569 96.32043033 93.58183083 77.79767894]	28.596603	3.4663773	0.972972973	FALSE	111
2003308_1010	88.11644631	88.90782273	[83.27178316 83.08563958 85.35827704 88.55012592 88.64554208 86.54482617 90.17227933 91.76455781 91.70286997 90.50325544 94.00382422 92.57938685 92.4140575 91.72053389 93.35663627 91.4814737 89.71999342 91.14611136 91.89868255 89.20653156 87.1650246 88.78952322 87.68283292 78.23865979 71.52226219 68.05102264 86.45937131 89.26128567 89.67080716 91.84459356 94.30657148 93.37655388 92.53785703 91.1210333 90.8456087 85.85287451 83.10219333 83.39280992 84.88261571 87.84024709 91.22918937 91.339555 91.53433694 93.42489491 92.83042642 93.54764536 92.73490323 92.46117125 90.5553673 86.52122935 84.44106717 84.66301056 87.06750919 89.69646792 91.23812546 92.30066322 94.39750587 93.16007386 92.76329178 90.25174285 90.72308863 89.11427455 83.85072267 83.49374348 88.0644497 85.41335708 89.58452295 87.59676406 90.83205188 90.21672286 91.65118267 90.26812229 91.43975171 92.08228089 92.16013225 91.28344094 89.38504373 92.82557007 90.56738984 91.52446236 88.34283312 90.12887978 87.78917292 86.4711137 73.12754471]	[82.18349973, 81.57295381, 83.79634677, 87.64083886, 87.38051047, 85.31749607, 89.36559141, 90.93594068, 90.02712028, 89.72094255, 93.37799745, 91.51721665, 91.64045398, 91.10749893, 92.91566017, 90.52099618, 89.04837165, 90.82141201, 91.59458632, 88.51974245, 86.84814634, 88.60418707, 87.46619642, 77.3956999, 71.37289108, 65.52884632, 85.90746937, 88.66681555, 89.24040436, 91.47198247, 93.80939155, 92.54745977, 91.75799296, 90.17055586, 89.85539004, 83.9425656, 81.0921031, 81.59869622, 82.50297168, 85.84305207, 90.08214166, 90.14940959, 90.59730812, 92.69630769, 92.17104139, 93.12859098, 92.37177336, 92.23636094, 90.50693891, 86.7091356, 84.87534558, 85.04195642, 87.31575151, 89.42097478, 90.97367622, 91.89083065, 93.97149981, 92.40888103, 92.04404942, 89.24557257, 89.74922151, 87.91732355, 82.47877326, 82.25617013, 87.55576196, 84.94556569, 89.54303932, 86.96916016, 89.45212043, 89.68357806, 91.34363748, 89.71725038, 90.61796817, 91.53288604, 91.6992879, 90.49244906, 88.3460475, 92.25913176, 89.87899901, 90.76605614, 87.42990555, 89.43638541, 86.8712497, 85.09961983, 71.39080784]	RQEELSKEFKRRLEKLTEEIRKRQGGDIQTTIQIHKHDNHWRITVQVHNKKHNKEVRTTIHIGEDEEQTEKEFERIMREIEKKIE	2003308_1010		TRUE	TRUE	TRUE	TRUE			Foldit	85.90588235	1.8435	1.8435	85.29304129	[72.97490456 68.0925628 77.5908053 83.45659872 80.52577753 79.57003719 84.68266943 86.60467242 84.14220771 86.62747861 90.71940577 86.76836463 87.59768462 87.47725883 90.07764634 88.50328324 87.25212179 89.2331244 90.14504018 87.4638561 86.89681156 89.56324962 87.0111405 77.47349031 74.32222704 73.22251291 86.56713341 88.05585417 88.12483662 88.37778046 90.55637429 88.63544785 88.99897028 86.02952112 87.97489492 82.75342872 81.04822722 79.65605154 74.37306607 82.86154694 85.6530656 87.17540523 86.71094033 90.25181394 89.45661017 91.18984234 90.13014855 91.27374081 89.19257201 87.33388207 86.17274522 85.90944924 87.57549007 88.74162929 89.04956996 89.80275803 92.14447282 89.66767637 90.0039689 84.70824381 84.28180202 80.23296191 77.76134742 76.17229968 84.11262819 80.86500424 85.56127512 83.69205962 83.06822014 85.19184332 87.77744117 86.61936603 83.80023421 88.06733443 89.63417229 86.53807686 85.09279961 90.02537462 88.60709421 87.50571969 85.95410753 87.30458271 85.63825036 82.07002066 70.18240309]	22.265427	4.94154	0.988235294	TRUE	85
NF1-06	83.03624865	73.57328506	[68.82887633 73.88882134 72.80140939 80.56241782 80.6295795 77.30695748 78.59890542 84.39663294 82.82480738 79.2334701 82.22423436 84.74209394 81.09973725 77.34820773 78.20519416 77.81163817 73.32683564 75.51156067 75.69717766 75.87659667 74.83820955 73.57615687 75.01252329 78.95917645 80.1884571 84.13100023 81.67781267 78.7079765 83.06449773 82.61621898 77.97321102 77.90704392 81.64110681 77.92222053 74.89370994 76.67937844 75.56349904 67.73537313 62.1778109 58.80253692 60.37526656 60.97375187 59.53788473 58.04198574 57.86943093 57.76342842 58.1871419 54.00391079 56.71060353 56.69207507 61.78296508 59.08843168 62.81142153 64.31576769 66.83370895 67.27272241 66.5670952 67.56602996 66.36956696 73.72935446 75.68503723 82.230884 75.60138496 75.65874134 82.85406436 83.86549109 80.83819801 80.79722387 86.90276755 83.43988719 80.98961065 83.23877905 85.58175823 82.02761286 78.16076975 78.05854537 77.58813636 72.0989487 72.44692154 70.46277606 71.24232535 70.61938417 69.22127607 66.63945922 61.54074756 64.46365107 72.71496235 72.09395767 80.2759546 79.20855883 75.80114421 78.02193249 83.31363216 77.41474333 75.56570685 78.37322665 78.02473764 71.7967468 68.71011283 68.12621298 57.73016267]	[73.03291991, 80.02071105, 80.50438487, 85.03186845, 85.96539756, 84.04108256, 87.21225295, 90.07452652, 88.22895751, 87.2990158, 88.27902377, 90.17241416, 86.63535467, 84.23401783, 83.57879175, 82.65334647, 79.02476143, 84.53463854, 87.00740751, 87.7905033, 88.08107012, 86.26959607, 84.25255282, 84.10134355, 83.95950535, 86.85428696, 87.80443004, 85.54258689, 86.85358278, 87.76945367, 86.18158806, 83.90029433, 86.72714996, 84.88814872, 80.62798136, 82.58758221, 82.16870695, 74.75272465, 68.91308337, 63.72321736, 75.24711682, 78.90506894, 85.74072783, 86.7886722, 87.95721645, 87.56712635, 86.98331452, 84.27431718, 77.57071746, 74.25397017, 76.85663925, 81.02771019, 85.34883955, 87.82754458, 86.62709706, 85.02829479, 83.57046532, 78.98103269, 75.49602962, 76.16707608, 79.7938037, 84.60672672, 83.03719038, 82.7893404, 86.611211, 88.99244737, 88.0610599, 87.00233539, 90.38023438, 89.96821148, 88.2968507, 88.41097618, 90.18720253, 87.00163954, 84.71414557, 84.9441058, 85.23926167, 85.49762248, 86.00044778, 86.42809752, 84.97498012, 84.03331684, 80.75826969, 76.83573253, 65.0573285, 65.19841018, 71.3660137, 76.33652785, 82.0040345, 82.82606935, 81.51894194, 84.726591, 86.90160693, 85.78121853, 84.15504633, 86.33049297, 85.8387528, 82.29376304, 78.49757619, 76.19756373, 63.56672735]	GPLDKMAKAAKKVLPKARILRVRTPEQIERASREIKKEGPRRIIIIRADSGNILIIISRDEESAKRIQEAIKRVLPNATLLEFRGQDPEKIEKELRKLLKG	NF1	6	TRUE	FALSE					NF1	81.07920792	1.691	1.691	79.22899461	[77.53182254 82.15867331 82.71307192 87.34709315 87.63033102 85.90259427 86.96376574 90.41549989 88.1464986 84.61293503 87.22794562 89.31868736 85.62671148 82.42014344 83.86100402 83.44690491 79.53316839 84.40195902 84.38553636 85.69907957 85.19620906 84.64579368 82.65002349 82.27467001 80.2430139 85.64605206 86.76415937 81.19493235 83.82687517 86.51373639 83.03758982 79.71806011 84.27501407 83.10020674 79.40947481 80.28466431 81.60322797 75.78886837 68.60393713 67.47302634 71.57403681 72.95827871 77.69476906 80.19979431 81.40356086 81.3883073 80.14754278 71.66550314 70.84316886 68.55092708 74.14351268 73.57981629 77.1280324 74.47554697 72.5332046 71.60111299 71.57391932 70.05862628 68.17906261 75.66392783 76.5273948 83.06419964 78.82907962 79.99870801 85.48133873 87.28617242 85.48680213 84.97123415 89.2967534 87.70396027 86.14903905 86.86091157 88.58237673 85.73934787 82.57243169 81.30031359 81.50022031 78.42930034 80.47512591 75.08376001 74.8636761 71.61910108 70.1349823 65.82246184 61.86913834 62.83826432 69.44233876 70.91525238 77.114708 78.17009904 75.69199357 77.77241593 82.31089139 77.80469463 76.83028991 79.9126822 81.10473348 74.10551866 71.47904889 71.78875645 58.24332653]	23.508581	5.70195	0.95049505	FALSE	101
dcs_D_8	89.33972112	89.45600287	[76.45821741 84.04214158 85.18730022 85.10117676 87.37613082 85.84338042 84.85644162 85.69801261 87.15565708 86.48226912 86.31525425 87.13634657 87.56995754 86.61853236 83.39491923 86.00193453 83.13168706 85.37839035 82.32637517 86.66906298 86.03920176 85.74623667 85.77358871 86.30515359 85.40609297 86.37583842 80.92401826 84.40590889 88.82633738 92.97191796 95.62137211 95.92360437 96.4295288 93.94967514 90.05265501 88.17671095 93.87712073 96.09223023 94.98113867 93.88337457 88.1461927 88.54931624 93.57826384 92.97387839 89.64548629 90.92066356 91.90255925 89.17550784 89.92215471 90.896969 89.07314646 86.88237203 88.49352444 87.95768601 83.20688617 87.73133018 87.57467493 89.34582069 90.16247557 90.78686053 91.64573278 92.24091849 92.5700938 92.36425696 89.00128656 85.63853171 80.8316488 82.84477669 89.18998279 91.88578088 93.98226103 93.92877812 94.72593649 93.54635964 94.39963556 92.71785634 91.58374104 90.81600441 88.23215894 90.28674337 93.38211038 94.19391696 94.8608835 95.17369332 94.33727733 94.89562605 94.5039352 94.19541747 93.62589594 91.76099535 87.53923265 86.07588406 83.54894635 80.79453957 84.57530912 89.37348244 91.64352781 93.71233591 94.12177355 95.45666992 94.62625361 94.86226649 92.46849351 89.83268585]	[74.76137423, 83.18700403, 83.0899686, 83.66452181, 87.12035768, 85.45742247, 83.3267175, 84.66248477, 86.98052221, 85.52971416, 84.58649793, 86.75635918, 86.4406211, 83.76669741, 83.13215771, 85.30973462, 80.58094758, 84.68677244, 82.03780244, 86.37472126, 85.27360767, 85.14861273, 85.98085629, 86.79820718, 84.85615227, 87.21820984, 83.22069198, 85.64797961, 89.23591767, 92.58155885, 95.12367378, 95.30621758, 95.65605558, 92.69334745, 88.90358978, 88.58080008, 94.56001161, 95.85872978, 94.17152476, 93.5649125, 86.64936685, 89.61571737, 93.19179028, 91.87685923, 89.89016647, 91.21803508, 91.49454831, 88.57278944, 89.76562892, 90.280695, 88.06895538, 86.73540628, 88.1877775, 87.81795688, 83.44028561, 86.04807799, 86.9858418, 88.20223161, 90.31802226, 90.2475906, 92.11876886, 92.55951903, 92.00749864, 93.30335917, 89.27540991, 88.34322011, 85.49264726, 86.97486234, 90.93291618, 91.95949605, 93.66483935, 93.21371893, 94.57075584, 92.6127171, 94.02968941, 91.09691695, 90.67096079, 88.72619594, 88.36134779, 91.24040994, 93.44147237, 94.32149913, 94.83657956, 95.04597753, 94.05555568, 94.78646558, 94.02269517, 94.12202697, 93.48037638, 92.84960497, 90.08551229, 88.86164765, 85.17684402, 82.19891149, 86.25513218, 89.88816297, 92.11125424, 93.63259791, 93.91624183, 95.15298311, 94.18382535, 94.62645973, 92.26488938, 90.41823212]	PEVVKVWKRIMEALQKGDPELLKKMISPDTRMEVNGQTFTGEEVVRYWEEEIRRGRQWTVKRYTEKGNEVEFEVEQQDGDETRTYRVQVRVRNGQVEEIQVTQV	dcs_D	8	TRUE	TRUE	TRUE	TRUE		TRUE	dcs_D	80.70192308	1.618	1.618	89.94643492	[76.68086022 84.41545153 86.35499283 85.4882383 88.07180095 87.00854242 86.51969245 87.39907952 89.48471315 88.02798621 88.06286035 89.48315161 88.41134381 87.66527437 86.32648797 88.52734209 85.86145687 88.02341245 85.86387588 88.30419368 88.17413162 87.80242587 88.2581073 88.53179909 87.56604931 88.11486168 85.76530544 86.39319916 90.19879639 93.00545694 95.87032504 95.94403088 96.29736623 92.45605178 86.48397085 86.87057139 93.34165814 95.38141822 94.5020948 93.88164869 87.3538403 89.30047465 93.49266634 92.32508016 90.82233975 92.01578602 92.04158174 90.11610662 91.62293684 91.75176706 89.63417792 88.25516187 89.7601248 88.81221078 85.96490715 88.3556185 89.41738719 89.86630159 90.96952354 90.87925366 92.64279904 92.85332557 92.37268849 92.32759158 88.4016121 84.07725163 76.57696561 79.34076465 86.2521857 91.7369736 93.81377701 93.62601578 94.90349875 93.61138991 94.45892723 92.48679211 92.56588379 89.99554026 87.48329295 89.8213481 92.75915616 93.92469697 94.14661277 94.9547444 94.02098492 94.23141916 94.1378656 94.29567967 93.52359404 92.05936537 88.67548699 87.45981375 84.99615438 83.18726057 86.79319798 90.03582131 91.82806533 93.58029215 94.02292706 95.40883324 94.07147645 94.16716133 91.5062067 87.7165191 ]	17.589779	3.7116804	1	TRUE	104
R2x3_BP2_8	92.21539842	93.00932192	[79.82636931 94.26847382 96.09447394 96.77826896 96.28688953 95.56552525 94.08195794 90.53734174 91.82181169 92.24006715 92.45963044 92.06055352 94.09449507 93.31711136 93.04441035 93.92219212 94.8817247 94.77260392 93.82953335 94.79944209 95.45646046 94.64568331 92.46545983 94.15204385 94.72271153 95.35220782 96.24880176 96.15835382 95.95117557 94.65093699 93.11754958 91.28245025 91.72406616 92.91863874 94.2055961 94.57688961 94.85081666 95.33281529 94.33799983 94.47314316 92.88639456 93.38473842 92.02781289 91.32346628 95.1255632 95.17929324 96.67918666 96.50601245 96.41340361 96.10171541 94.27753287 91.42099819 89.62047165 91.74082622 91.55991683 92.69663115 92.16553755 93.18164213 94.46537982 95.4461301 95.73093492 95.85672784 95.70760466 95.62236997 95.83684755 95.41897358 95.1128677 93.91933766 94.06069054 95.47678799 96.12452653 95.72714838 96.46967412 95.63392602 94.71414902 92.65294658 90.60148752 92.06390376 92.70172139 94.37717204 93.64930102 94.41600294 95.41922683 95.78552555 96.12077366 95.36025676 96.34260822 95.98066244 96.48154602 93.76487173 93.51978388 95.33039379 95.10585504 94.09047617 93.04114998 91.8512547 88.82877127 84.44066293 82.21522067 79.30019164 77.19906865 84.52608714 90.50357081 89.64990424 87.79787032 90.97952941 92.31718183 90.62694484 91.31445298 93.42195992 92.84690063 89.95551589 86.74701202 76.81303786]	[79.01614279, 93.52483603, 95.42230425, 96.09104331, 95.68331983, 94.94266024, 93.31789699, 89.91740474, 91.15592197, 91.90260838, 92.18487538, 91.66769556, 93.72321313, 92.98093176, 93.01229398, 93.82491363, 94.90781016, 94.70517699, 94.06852635, 94.91476957, 95.40553121, 94.70784629, 92.71996634, 94.21519062, 94.51607282, 94.87266252, 95.42310904, 95.31405477, 95.15011964, 93.78745281, 92.17085654, 89.97972339, 89.63342018, 91.31566058, 92.57273694, 92.795186, 92.59187518, 93.65028835, 92.36334866, 91.60013675, 90.5095438, 91.63132598, 90.10137638, 90.1177949, 93.69950169, 94.25619295, 95.94492934, 95.72085958, 95.82189748, 95.50084408, 93.67809734, 90.31174982, 88.46940396, 91.1245149, 90.93346635, 92.09386016, 91.424769, 92.77602286, 93.59306788, 94.41427299, 94.78834429, 94.9077519, 94.73401648, 94.47462517, 94.52066841, 94.08733669, 93.58327474, 92.2034635, 92.74698485, 94.31848873, 95.33010926, 95.03836668, 96.10036755, 95.23764277, 94.31262515, 91.99283161, 89.82813757, 91.50987398, 92.2209484, 94.01639904, 93.31309985, 93.98784543, 95.00393756, 95.38751544, 95.64389791, 94.94292987, 95.96805381, 95.17890322, 95.71579572, 92.50071373, 91.48647063, 94.40462723, 94.69719246, 93.78601625, 92.61667031, 91.0438292, 87.56400681, 81.79055674, 77.11852171, 74.423501, 71.75334364, 83.03057806, 90.55771856, 90.42655936, 88.79381323, 91.46284166, 93.02371504, 91.4710181, 91.92559883, 93.73376508, 93.50688725, 90.43943056, 87.60990066, 78.42083284]	GRVVVMSDDDELLEKVARRLREEGIDVRTSNDPQEALRRMKEQNVRIIIVDDKDEEKISRVIEEADRQGAKMLILTSDERISKSIQEKWPSAQTVRFEDSDDVEELVREFVEKG	R2x3_BP2	8	TRUE	TRUE	TRUE	FALSE			R2x3_BP2	85.51754386	1.6206	1.6206	90.99867925	[73.65415097 92.68307336 95.17639291 96.05008734 95.76394995 95.01007512 93.4744431 90.17825936 91.42806832 91.8971716 91.50537704 90.6293106 93.27488338 93.72008055 93.08208046 94.0415799 95.53693246 95.6191198 94.82594613 95.32440488 95.6289943 95.3154554 93.1309361 93.87762267 94.13613262 94.42751939 95.66466978 95.22860675 95.13332969 93.87512394 91.7227646 89.85077538 88.71299899 91.05857332 92.28503383 92.31920914 92.59844443 93.26613415 91.70653745 91.03218716 89.91533521 90.5065964 88.85920286 88.4665452 92.94137753 93.43895695 94.92099084 95.1044999 95.17693644 94.73459735 93.01819867 89.5407451 87.95741714 90.51859443 89.75803006 91.43776076 90.74379259 92.07056836 93.08433588 93.73722433 93.56732217 93.87529089 93.80920244 93.45853282 93.32645152 92.9638844 92.63625653 91.59063745 91.75604819 93.1422287 93.84523889 94.00262198 94.68302101 94.34348844 93.13075478 91.1137628 88.33543836 90.57073779 90.64560477 92.48389723 91.73022648 92.30414627 93.3006169 94.25914185 93.54126781 92.83444511 94.32295528 93.72754448 93.28840989 88.93521726 86.32434368 90.25196291 92.73495077 91.97649648 90.90918893 87.19616055 79.69906767 72.16883545 59.28315417 61.44230727 68.93043528 83.18632624 89.9462288 90.97362 91.08551688 91.45988492 93.37044775 92.99427512 91.96980147 92.76297775 92.45816767 90.24096446 86.31726315 74.86452178]	26.281778	3.6985188	1	FALSE	114
H5_fold-0_Chris	92.00183323	91.93837183	[82.17483704 86.83374223 86.98426469 89.25227892 90.3302458 91.39737923 92.62609972 91.6220305 92.52255128 94.59006064 93.34770062 93.60252111 95.1115093 95.73526042 94.82780573 94.9873708 95.47164548 94.76371647 93.34825599 93.76561892 94.08800241 92.23597837 92.37497297 92.12449012 89.34204296 84.77086211 89.07701835 88.23504414 93.47791741 93.02966533 93.83444582 94.36494079 95.03718834 95.27101281 94.0121009 94.86269621 95.67438528 95.02246815 94.76202649 95.3539636 95.06158779 94.15918162 94.24127536 93.40681837 91.46705155 92.28507995 90.28119829 92.58736206 92.95801399 92.50215797 92.38615027 94.24621108 93.76012393 93.2272586 93.55702929 94.08602717 91.52825899 93.11951843 93.72651904 92.40959864 92.51424128 91.2211669 91.61691443 92.06700055 91.41983187 91.25755842 92.37225609 92.92229506 92.59681915 91.54539094 90.24084743 91.94449902 90.74442014 91.48027378 90.54919391 89.6912516 92.19194066 93.06777659 92.42001096 92.75895243 94.22247735 92.31697813 91.67140193 93.49116899 91.15844773 89.1585591 90.4155938 90.57636535 81.22856062 64.34873081]	[81.82501986, 87.47820107, 87.368135, 89.16990699, 90.21649785, 91.6376446, 92.87307342, 91.75826656, 92.96397258, 94.72767749, 93.55726127, 93.90551199, 95.30990398, 95.93546923, 95.00225375, 95.22232404, 95.53621157, 94.89695914, 93.56978991, 93.88924329, 94.14677434, 92.41330354, 92.41868046, 92.07055335, 89.1898416, 84.45808089, 89.15897916, 88.77187251, 93.54928667, 93.12307764, 93.9060924, 94.42033596, 95.1393999, 95.35839151, 93.977796, 94.93264213, 95.77815444, 95.13306211, 94.81092436, 95.49138053, 95.19955117, 94.15269806, 94.30307491, 93.57908162, 91.71939321, 92.48427462, 90.63823358, 92.62872323, 92.83984383, 92.33998445, 92.43752847, 94.42485509, 93.80498378, 93.22868484, 93.69740296, 94.23666005, 91.52192071, 93.09548092, 93.80243144, 92.35110345, 92.49304876, 91.4919918, 91.90187633, 91.98360442, 91.57087888, 91.44120481, 92.49888684, 93.01433941, 92.81587478, 91.69243473, 90.45947715, 92.3895969, 91.39203018, 92.02423483, 90.76087098, 89.84691154, 92.20753384, 93.09998473, 92.31079222, 92.76829135, 94.102357, 92.2171542, 91.39699815, 92.96278113, 90.71131135, 89.02157918, 89.9276895, 89.41862198, 80.23089075, 64.43387942]	GEEEKEIRKIVELFARAYKEAKEKKRNGTPEEWVRDAVEKAAQKVGRSRKDVVEALQKFADQEGEEELAKQLGISPEALKVIKKIRKEEG	H5_fold-0	Chris	TRUE	TRUE	TRUE	FALSE			H5_fold-0	89.54444444	1.3531	1.3531	91.06316972	[79.60888518 85.37249091 86.89982672 88.80238919 89.8264147 91.02499976 91.66797499 90.78344026 92.22759872 93.51172008 92.48906235 93.08418821 94.67894796 95.21343792 94.03614578 94.3895202 94.54192645 94.29366559 92.72046073 92.99069649 93.14871221 91.83164852 91.5057773 90.9046003 88.33521276 82.51099365 87.57875907 87.14471956 92.57613251 91.23436548 92.53482374 93.18721226 94.34923101 94.0599883 93.11270784 94.2083798 94.5403956 94.2387132 94.26215474 94.71950139 94.21375606 93.45056036 93.56017496 92.5048095 90.89414695 91.76972511 90.1170593 91.8771446 91.80234477 91.35534353 91.55425139 93.26051061 93.08959441 92.80496458 92.95356832 93.06009608 91.46696596 92.67225672 93.18424011 91.89274094 91.51511495 91.01827363 91.2838172 91.75070997 90.21421434 91.06883705 91.80567561 91.89739633 91.96153687 90.94822783 89.49696569 91.24891771 90.10417171 91.32891005 90.11193247 89.41562262 91.00359646 91.57959607 91.75049455 92.16727736 92.99138843 91.53880509 91.13540769 91.17565333 88.92037082 87.49242989 88.05291494 88.37766958 79.02438987 63.67288083]	23.152716	3.7376568	0.988888889	FALSE	90
R3x3_BP2_10	82.78456046	83.87616092	[83.38618383 87.43434493 89.55066175 90.13160588 90.06804951 89.53042465 86.25737692 74.98142385 72.61423502 68.9058308 67.58818387 67.56774287 75.14641631 76.05551099 79.65625785 81.26711072 82.92674911 82.31392686 82.28300723 82.01572532 82.61671678 85.10937863 82.34537729 83.25600554 85.78873055 87.10018604 87.1908384 88.93842793 89.55389175 89.62217782 87.26971389 82.24584965 76.81251832 69.17450304 63.63674662 68.86963746 77.69971116 76.39672308 77.1466686 82.12656 84.78379793 82.74419972 85.79482495 86.36343684 86.2891797 85.56074169 86.68035765 87.4238833 83.28165443 81.56115354 83.53771133 85.4028135 86.45873528 85.54925071 86.13076292 85.99796501 82.04753924 82.07091281 84.88632965 86.93403677 86.75992816 86.81339206 85.94510269 87.47923283 86.02145838 84.72230142 85.22193855 86.14469922 83.26479087 81.80291033 87.69522624 89.06507782 91.19790829 91.88843079 91.0211242 91.07510739 88.79750187 86.25208342 81.85010695 84.21614326 83.42051776 85.45416488 85.45148028 88.81205551 88.70858195 89.85309191 88.91564532 90.30156962 89.68541858 87.14188349 88.8911401 87.69132543 88.22984406 87.90341203 87.06219192 89.73045833 90.79421796 91.69738663 91.00264758 91.4600252 88.72033343 85.46931471 73.94595917 64.45740663 64.44688521 75.71142183 80.35404689 82.24032466 79.8309039 83.15337396 84.30830805 85.58910192 85.01485726 85.2320334 86.76199543 86.71942058 87.25316542 83.27798376 84.92164437 83.20762693 81.89395297 87.32649972 86.67206047 88.23022022 86.17151999 85.23760647 80.48826912 75.45872774 80.57321717 77.65176259 82.19991686 83.32164658 83.8827502 82.16162173 86.03476034 86.20075103 85.03472879 83.79925983 87.01392221 87.27343849 84.81520597 83.80530486 83.38708291 77.39489763]	[83.11277652, 87.03844437, 89.22283092, 89.1360818, 88.65473339, 87.49193225, 83.96350502, 72.40553228, 71.44952562, 68.29162688, 67.00673704, 66.21501552, 73.9666069, 74.85946636, 77.72982086, 81.02476734, 83.21592243, 82.6266824, 81.79499933, 82.90692688, 82.39198129, 84.93131615, 82.452402, 83.12921495, 85.99539298, 86.66840691, 87.01008958, 88.37358431, 88.57388444, 88.39426908, 84.29287532, 79.45876473, 73.38509137, 68.81781139, 63.49842081, 70.17960452, 78.73831307, 74.75028574, 75.72816559, 81.3379561, 84.01240767, 81.80845572, 84.0335591, 86.10946069, 85.62716289, 84.45356741, 85.59587998, 86.33317501, 82.598264, 80.6196011, 83.4106875, 85.16879969, 85.10393319, 85.99244015, 85.32094239, 84.57298296, 80.69745933, 81.40410886, 84.49593853, 86.8251913, 86.60963542, 85.8758798, 85.05330965, 87.31111442, 85.71704969, 84.50469419, 84.22157421, 85.92137765, 82.13404248, 81.63372389, 87.12846398, 88.80126217, 90.24734802, 90.94674662, 90.52483724, 89.6449384, 87.65607113, 84.49793035, 80.3962291, 83.05452937, 82.8838883, 84.77690387, 84.53500482, 88.1515988, 88.1262865, 89.48825982, 88.58656791, 89.71450177, 89.34869778, 86.7043399, 88.57192298, 87.23312803, 88.04483537, 87.36300116, 86.55508659, 88.97508858, 89.15290628, 90.12813465, 89.93354769, 90.31608784, 87.59231736, 82.53430025, 71.3831864, 61.89214956, 62.0289048, 70.68372866, 77.4603984, 79.9992387, 77.12055284, 81.10589698, 82.38207421, 84.47854409, 84.15399553, 83.65675197, 85.94237542, 85.82798542, 86.03841478, 83.09079602, 83.67441978, 81.6983245, 80.18816109, 86.72389593, 84.7866655, 86.17787535, 85.15771184, 83.89372808, 77.96778935, 74.35405862, 77.59289324, 76.92467118, 81.0942504, 81.62450758, 82.57788279, 81.46028066, 84.62101289, 84.80425091, 82.5627544, 82.01657145, 85.9362445, 85.98018906, 81.46505424, 81.77480356, 81.37806242, 72.29270725]	QKVVVFSSDDEILKKLVQRIRDLGIEVYLLLKNEDDDELDDLIKELRNDGINVREVNDVDDAKDWVEKINVDVLIIITDDEKIIEELIKKAQKLGIEIMVIIKNQDEKELQELQQKLSSKGIEVRRVSDRDELIEIIREFIEKI	R3x3_BP2	10	TRUE	TRUE	TRUE	TRUE	FALSE		R3x3_BP2	77.95138889	1.6761	1.6761	83.8204942	[82.94184778 87.85915122 89.79637855 90.19745298 90.04260507 89.40191114 85.85212845 76.43086411 73.59680438 70.24760003 69.18028775 69.98708332 75.60011923 77.8654391 80.72929513 83.19157299 83.50964404 83.83674376 82.45537007 83.82277031 83.07973824 86.0898011 84.81765795 83.52950338 87.6457882 87.55620185 88.40709445 89.49877373 89.39230111 89.47626391 86.38154062 80.65561926 70.57700818 64.87844183 59.39634693 61.72754782 72.290829 71.86498379 76.75908953 81.29820824 83.95222225 81.41792494 84.51472658 87.02209825 85.64866377 84.18386158 84.85689048 86.71679171 81.56318111 78.51898771 83.1493035 85.85245438 86.38326633 87.31726056 86.2988449 85.61208063 80.4483306 82.99945038 84.43182618 87.47635671 87.70837132 87.03970048 86.98338261 88.30199976 87.32092188 86.05372736 86.38389241 86.37968592 83.91692688 82.87457188 88.20294773 90.40471365 90.9967103 91.53987637 91.52233798 91.28893471 89.06580526 86.53623496 83.10138027 85.12631759 83.96102841 86.19179813 86.31322252 89.08345977 89.43771266 90.39477162 89.73397471 90.44666239 90.12125165 88.0837787 89.2080617 87.86453311 89.80620351 89.19754867 87.224341 90.81760849 90.35758492 91.17486716 90.78516279 90.76355299 88.38849541 85.18586486 75.28826635 63.39818533 59.96117118 73.12470832 78.6531638 81.2119559 78.49426777 83.50304883 83.91692848 85.83447401 85.28199161 85.92215921 88.03049319 86.84019786 86.84290875 84.48096331 85.1525715 84.04701268 81.89158358 87.67625837 86.34651637 87.35974927 86.27683243 85.36339834 79.88624066 75.40224164 79.21209185 79.55079261 82.71260905 83.60946523 85.11556397 84.03577031 86.48137435 87.17492391 85.15448174 84.71536984 86.89282602 87.36999774 83.99020881 83.98127913 82.15034165 72.29452468]	23.637236	5.750146	0.951388889	TRUE	144
2000518_0003	71.98261456	74.40791472	[73.04452067 84.80795494 81.73943005 77.596796 85.12382875 89.21215825 83.33716506 82.81948303 90.78392295 89.5322624 82.61660864 87.39903108 91.13555666 84.80791361 80.63017258 87.0498852 85.0370346 77.64358689 78.51631402 82.26749345 76.15843488 70.52000572 66.12975315 67.32172098 67.7197992 70.92284758 73.70336681 75.28526687 70.87820859 75.34426876 70.72984185 70.29169255 61.20724885 61.98188164 68.4551354 71.22414831 72.95338253 77.05829128 71.88682793 76.35175333 71.66470797 72.26329819 69.40381987 61.99517071 61.58439428 64.73805979 62.74361941 66.49846393 66.19555137 70.00730552 67.48731508 70.62757599 69.0345029 68.32251028 60.47156216 64.71612631 54.82279571 57.1039378 65.40498656 59.76117774 61.35581274 62.86730855 62.00508849 61.41018463 61.54253124 61.72461607 57.54257761 73.08173847 77.50297131 77.51624673 77.01382888 77.07035903 83.85901472 82.92595452 79.65800779 84.63148251 89.4203458 83.27063839 81.48678923 89.55898366 88.66706526 80.96276463 83.14880193 89.10141649 83.28479539 78.33160325 83.8913419 82.18835034 76.09877582 69.52105247]	[72.11412853, 84.37107485, 80.22603032, 76.92688729, 84.39913632, 88.32711594, 82.08257989, 81.80672284, 90.42530382, 88.6282425, 81.47330333, 86.51432043, 90.88191098, 83.59974412, 79.52033699, 86.93802866, 84.9769286, 76.96893371, 78.70644669, 82.93214942, 75.20230908, 70.11126601, 65.49466567, 66.20138893, 65.85578565, 68.04274994, 70.56977976, 70.61543216, 67.88384855, 71.65801407, 68.32646428, 67.33430807, 59.06472087, 61.29842995, 65.88452699, 66.94350105, 68.44579982, 72.41693934, 67.38681849, 71.1959144, 66.63114088, 67.14154787, 66.51725874, 58.5603143, 59.86220721, 60.57757298, 56.04948453, 61.53082766, 60.50074549, 64.05366224, 62.79593859, 65.2677881, 64.34086829, 63.33658916, 57.69693296, 58.72612509, 50.50319019, 50.82267711, 61.15667127, 54.25245707, 55.75345256, 56.9855229, 56.16646273, 54.17988686, 58.87438185, 56.55030538, 61.06322319, 67.5133372, 77.68344926, 76.84522381, 75.90422577, 76.15103836, 84.32732692, 82.625027, 78.34777149, 84.14296292, 89.23775772, 82.36477326, 80.10484769, 89.48555577, 87.95227238, 79.62529936, 82.51983176, 88.09523251, 81.44705894, 76.22349466, 82.76903832, 80.66323061, 73.96613594, 68.79119487]	SEEVKKIKELVKEISKLIKSVKDDVEMRVEIREGKKVRVEIRFSGGVEIEIDIEGNGKHKLRIRVEGDEKIKEVVKKIEELVRRIQELVR	2000518_0003		TRUE	FALSE					Foldit	63.5	1.5432	1.5432	70.27540523	[70.69138474 81.98435578 77.01300014 75.05605504 82.71874166 85.22359274 79.57447708 79.39171993 88.49704682 85.76400168 78.49599613 84.23878877 88.77084638 81.41246628 77.39708152 84.8162648 82.53608145 75.73373642 76.97673563 80.82628938 74.08798513 69.31725906 63.76200243 64.62556792 64.55111467 66.38159795 68.22077757 67.67483009 64.34585562 68.16584375 64.76205006 63.5924922 54.82926156 58.25793664 62.93151671 64.98436492 66.46602473 70.22537435 66.94002306 68.34881115 67.55214556 67.11826832 67.59678387 56.53721622 55.97355607 58.11096894 56.01275607 60.24916156 59.9788023 62.63285735 62.89239571 63.62687541 63.30236863 61.64565826 54.66282277 55.09766325 49.6554831 51.43309232 59.44882037 54.64436836 57.45100283 57.6823505 57.5265884 56.95607242 59.31690784 56.97578227 60.76658827 67.47240002 76.48213428 75.52935719 74.40698959 74.75039262 82.0321737 80.91387701 76.83840458 82.24708394 86.51456846 80.1253725 77.9441059 86.55513728 85.39832955 77.59598041 79.9750457 85.89502369 79.29555493 73.55801315 80.74465746 78.63165283 72.35166081 65.09184584]	23.277512	7.1575975	0.533333333	FALSE	90
dcs_C_1_ss_cav2	87.93240151	88.7013714	[74.48651208 86.01708195 86.56444903 84.40564337 86.49796161 89.38163399 87.78244074 88.31172492 90.61712896 89.1653972 87.85499324 86.63353729 89.0554631 87.87828949 83.39482593 85.34088383 88.32632833 89.95710584 92.09843078 90.64954154 91.39198578 92.20404233 91.78126594 92.68242664 91.72628932 87.84861098 87.25591429 89.63210935 92.91403914 94.5115278 91.7586128 91.99378356 87.34257665 81.39946207 83.19843397 89.84525689 92.07387095 91.99350618 92.34288251 90.37244202 90.18591771 92.01844939 90.68335344 88.85435976 91.16877574 89.50781757 84.93505495 87.02930549 89.7546905 83.92046923 80.17941895 82.47301482 81.73581106 74.97699312 69.99356087 75.63193532 80.0626215 84.79690861 86.42054709 89.73857429 91.45303137 93.07334529 92.24806728 92.43509409 92.43145209 91.70647314 89.24509322 88.91748672 91.59460238 93.50845056 93.81564297 94.39471506 93.73572819 93.78202698 92.18262235 91.4121486 88.28229374 87.04274822 83.45248089 79.43726993 78.91527379 84.8697043 87.15045753 88.86312378 92.13259698 91.59478955 93.98587342 93.52811715 94.43950852 94.68015513 93.47414348 92.35328271 90.24814251 89.11609901 86.5510072 90.00068657 91.90959788 93.00067145 94.1392022 93.79656654 94.44742632 92.94714128 93.04584944 89.58143326 85.75018725 74.9175663 ]	[69.94420282, 84.67051548, 82.77579177, 77.15572514, 83.2734953, 87.15263603, 83.44317066, 84.08739423, 88.18151676, 86.66207526, 85.2897483, 84.30820695, 86.49702073, 85.7535238, 82.13239037, 83.76944193, 88.21628883, 89.37747389, 91.77475496, 89.7651269, 90.81964056, 91.09313479, 90.75292993, 90.36334607, 89.51374043, 85.21823351, 86.48250862, 89.36854117, 91.82906456, 94.23976693, 91.29490908, 91.56624578, 85.70429015, 82.04290385, 83.68435761, 90.08500968, 90.68102843, 91.82325089, 91.98276952, 89.91580686, 88.48150832, 91.13969241, 89.59940535, 88.71131183, 90.59221496, 89.62233223, 86.02553193, 86.76783159, 89.61164961, 84.10749626, 80.91138404, 83.71128337, 83.47041296, 76.90503295, 72.2330275, 78.9303913, 79.81348507, 85.25182726, 84.42049491, 89.08791582, 89.95756883, 91.93784809, 91.09621478, 89.87356871, 90.7364813, 89.65038248, 89.08347017, 88.72433956, 91.92128559, 92.40134307, 92.2908969, 93.4989702, 92.45756731, 92.98414723, 90.63462441, 90.59284318, 88.17642753, 86.95473297, 83.41386876, 79.36963482, 81.58953866, 86.32242997, 89.24963953, 89.28031214, 91.87216573, 90.77037746, 93.58393485, 92.71089664, 93.9092428, 93.04235652, 92.6310319, 91.37300883, 89.87617153, 89.84787711, 87.29145259, 89.68554006, 89.84383419, 92.52665512, 92.88570118, 93.99862955, 93.97117244, 92.69079535, 92.41993245, 89.49082036, 85.19962569, 76.92899369]	SEEAKIAIELFKEAMKDPERFKEMCSPDTRIESNGQEYRGSEECKKSAEEMKKTHPWEVRVERYRSDGDRFEIELRVNFNGKTTRTEIRMRKVNGEFRIEEMRSHG	dcs_C_1_ss_cav	2	TRUE	TRUE	TRUE	FALSE			dcs_C_1_ss_cav	85.94339623	1.8038	1.8038	87.47607261	[66.85108245 79.60810217 75.8992802 70.29671837 79.27153214 84.23054225 79.33888485 81.68868653 86.32612842 83.88944522 83.55042665 83.75532753 84.67377492 83.35736474 80.01764773 83.67384761 87.89154296 89.68331786 91.87951721 90.14491936 90.80486314 92.14017664 91.57951662 91.02147198 91.72973798 90.63793214 90.4580043 91.37309947 93.55962195 94.84565024 92.22293492 91.75382647 85.76089953 81.15633284 83.7210773 90.60921112 91.58937701 91.93927221 92.85136083 91.78422929 89.77595969 92.49444657 90.81995518 89.93089473 92.09504565 90.34380308 87.09826859 87.86790862 89.62567183 84.54160073 80.93192084 84.1498208 84.00721056 78.60745001 71.52146597 77.96117376 79.1848415 85.93669295 84.68465767 88.450463 88.88347944 90.98823248 90.17197995 87.54893839 89.44511193 88.45191058 88.16981889 87.73052812 90.3057419 90.86317073 91.27221503 92.34565454 91.82373804 92.39103355 90.64347266 90.32876626 88.17051404 86.60563081 81.13974946 77.28741 81.33957445 85.87344554 88.87599764 89.10520912 91.70983397 91.22049776 93.10239355 92.98388274 93.90439967 92.99532104 92.57331983 90.55050053 89.45846148 88.64094045 85.68761909 87.81641402 88.78198633 92.46315021 93.33520758 94.58011947 94.29655165 92.56396811 92.30976653 88.56711982 83.43207376 74.1329091 ]	21.427174	4.282293	0.990566038	FALSE	106
CA02	81.89471341	83.40159783	[83.21814117 87.52402446 89.77263244 91.48390461 94.17112341 92.77340075 93.08650018 95.30189395 94.56224634 93.17554854 95.87798926 95.68591446 93.86395721 93.20542169 93.726968 93.05293582 92.5938368 91.85820569 93.87694547 93.09037051 91.5460724 95.06778077 94.17574306 90.75567089 92.12687282 93.53804486 92.36878553 89.23758079 89.41561474 91.22533801 90.07581046 87.59807071 87.07600689 88.06637602 86.53118812 85.34358617 89.02680543 89.91911572 89.16795614 88.87879561 92.41700289 93.14378934 91.4909722 91.23718484 91.74906994 92.96750247 91.33425783 91.4380704 90.93199972 91.31243633 94.22456679 93.29786156 94.09046201 92.25337672 91.00967989 92.91727243 91.64296528 88.64821647 89.63499657 90.4250669 85.63789038 83.12253202 84.46144678 83.12439608 77.07208894 75.5362726 78.11678593 68.92213257 68.57949524 66.6139354 63.63746919 60.7273218 60.14769746 60.21402472 58.99625897 57.47805482 59.80288789 59.76088352 59.57540734 60.14965637 63.55620491 60.28735205 66.98043657 60.85952548 59.67879549 58.6655906 58.50106117 49.92507812]	[82.42097781, 87.66163197, 89.65053152, 91.10699898, 93.96089641, 92.49622272, 93.09470592, 94.86274667, 93.08379386, 92.74482072, 94.42723504, 94.43416963, 92.48547406, 93.42533442, 93.633702, 92.15871853, 91.91114026, 91.51204647, 93.71724488, 91.73903742, 91.46374567, 94.58241264, 93.15369161, 90.89734586, 91.48511217, 92.00547767, 90.85208088, 89.47760273, 89.14399537, 89.63879144, 89.70344707, 88.17774919, 86.23432876, 86.27281853, 83.38596461, 83.07006195, 87.79526441, 87.97801832, 86.32851534, 87.0949368, 90.86749645, 91.25497311, 89.75053818, 91.04303798, 90.92397914, 92.41533598, 90.88707507, 90.01443432, 90.40332125, 90.06528497, 91.18219379, 91.34322386, 92.46967441, 89.83300788, 87.80221425, 90.67579191, 89.08750658, 82.99534761, 85.95488225, 87.25279691, 82.76464834, 80.76141561, 82.71403779, 78.87981273, 74.80798349, 72.79168567, 75.39715167, 67.44433289, 65.25395824, 62.40363558, 59.15464959, 57.08679388, 55.58190328, 55.26634236, 53.35766143, 54.53350879, 56.4502283, 56.11936401, 57.29504813, 58.45040047, 60.94222007, 62.13953254, 65.57754599, 63.23591285, 64.08193942, 57.51020647, 57.44186117, 53.80009294]	GVAKKLAIEAKQKGNLDAAAAFEDAQRALEMGHKDGAIAALLGALYLATGDERYRLEAEKMEADARKQLKTDGQSQEAHEALKGAQLG	CA	2							CA	86.96590909	2.0935	2.0935	83.52080379	[80.38163192 88.0593787 88.69272392 91.80145414 94.08650384 92.8728695 94.25161855 95.0603979 94.01960256 93.48224834 95.68591819 95.49788983 93.38118113 94.25371055 94.19967592 93.7062609 93.35643696 92.84048784 94.99832192 93.36655894 92.71850404 94.77689354 93.73020677 91.59076648 92.31153905 93.43435063 91.48116724 90.52210593 90.28476813 90.98064771 90.64073218 88.53872341 86.11001532 87.74592565 85.60142931 85.96952406 89.532274 90.33931193 88.74343718 89.37683615 92.52177676 92.54615089 90.71107499 92.06905223 92.68937122 93.67146593 91.5881343 90.95156739 91.29875212 91.28252964 93.76203341 92.83665598 93.74442399 91.04035672 90.3367008 92.13081516 90.35644215 86.78812166 87.1572812 89.25024419 84.08775472 81.86219384 85.05705872 83.13502779 76.44006196 74.75935006 78.37758746 72.29531177 69.04341929 67.39579993 65.73811627 60.25281797 60.29345426 58.9196833 56.53258159 55.86123549 58.36309205 58.93653068 58.60883748 58.93758929 62.64312523 62.51511712 66.71761054 65.01504259 67.53225593 58.59646225 60.19014496 56.56649029]	30.319082	8.766386	0.761363636	FALSE	88
R3x3_BP3_6	76.92608866	82.17351657	[78.4592045 81.73650377 83.81712922 86.64589286 85.8908335 83.76589806 81.64684965 78.96794464 83.38358163 85.1774693 84.45210047 81.82802444 85.81957523 87.43911449 85.73705142 84.743904 86.05606801 86.78426931 85.91871572 86.30056041 85.18787592 84.47559942 83.15233339 83.53309897 83.17195809 81.05342268 86.15493444 85.84397084 86.10710657 85.51530884 82.38306721 82.07877664 79.38220874 82.11791466 82.68449262 85.78315993 85.43434464 84.57767833 87.86970819 87.75167318 87.51845495 87.54748305 89.04730872 88.255232 84.49404846 81.88995225 76.58074343 81.11767073 82.28453095 80.01019241 78.86692889 77.21797183 75.99229904 80.52883423 79.27344256 81.41989731 80.86903515 80.27939481 81.72715628 85.42758374 83.96348961 82.70718305 83.72940899 86.06712613 85.30965797 82.63589422 83.2918085 81.79418459 84.8076594 85.6661689 84.74744656 82.06223314 76.63040272 76.16701553 77.40849197 80.30827108 78.31959385 78.2197846 82.17040808 83.85819675 80.29037697 80.89212676 81.88529441 81.88541334 80.44253817 74.34627956 79.63146741 80.26774265 85.00979828 85.67368653 85.12499148 84.70847849 80.26646192 81.67813814 81.66434643 83.49144164 79.78654116 83.95469952 85.00877853 83.01617576 83.10057388 82.86887109 82.09349667 76.01340056 70.22344298 64.98010797 74.63220227 76.59478094 82.29807367 83.68875672 84.4778043 84.34234845 82.35937 78.37603947 78.40218583 75.4105321 80.49622652 80.43136094 78.98214526 79.91074099 84.34881427 83.89636513 80.51470719 81.27958478 80.85787293 75.2165954 ]	[70.51682874, 75.38277032, 79.42629275, 81.820491, 80.4918178, 78.38827375, 75.61018161, 73.76131345, 78.27724397, 78.23097378, 77.27302587, 77.21946754, 82.53981498, 84.2427745, 82.62088811, 79.4200891, 82.83226752, 83.16226762, 79.96201983, 79.57007746, 81.81224435, 79.54469621, 74.06850866, 75.64692646, 77.04835558, 73.91084888, 82.037287, 81.67319101, 83.24854101, 82.70591541, 79.38749575, 80.35989408, 76.58098244, 81.24784269, 80.93680753, 85.25627773, 83.93368883, 82.91898216, 86.80672297, 86.89795251, 86.81880217, 86.01329365, 88.67175934, 87.44606462, 82.94969464, 80.39660751, 76.01499653, 75.33058022, 75.49861253, 74.47379894, 70.13335805, 69.2307485, 67.11781137, 75.22248617, 76.13361416, 78.1138789, 75.85645408, 75.71756619, 77.47218327, 81.99945035, 79.98221981, 77.70491824, 80.54359564, 81.84517954, 81.04868758, 75.55565279, 75.40767344, 68.35805, 72.32556733, 77.00825646, 75.86428787, 74.93094995, 69.72401929, 72.38111619, 75.8458873, 79.61443658, 75.43587869, 75.27056317, 80.55765121, 82.39448357, 75.8645046, 77.39287137, 80.3586012, 79.67486956, 76.12467648, 71.2688134, 74.61439219, 72.61334847, 77.67479606, 79.23532973, 79.10959668, 80.98194257, 74.68803594, 81.12781488, 81.08859353, 83.51712522, 80.98611122, 83.88050395, 84.81507791, 83.81775233, 83.36532929, 83.32998567, 82.53960111, 76.20636249, 71.09356436, 67.83532806, 74.55960667, 74.29619254, 78.16487168, 79.57247711, 81.04647915, 81.72357442, 73.09998704, 71.12244344, 68.13785721, 55.30238377, 58.08053675, 61.56952877, 62.21231934, 64.133329, 65.35943776, 63.78677986, 62.43186311, 65.63961595, 59.59450242, 60.46558033]	KIVVVVVTDKQKLEDVWELLKRIGFDRIIIITSDKELLEKAKELGVDRIFLITNKELAAEIAKKLGVDIVFSENREIAKRIIRKLKNAIILSNDTELVEELQKDASDARVFDINTKEDLREILEKL	R3x3_BP3	6	TRUE	FALSE					R3x3_BP3	62.61111111	1.5921	1.5921	76.89508634	[67.6062335 73.84233499 75.26060524 76.56410066 75.41910292 76.53841294 72.56836095 72.10063239 78.25631632 76.47003797 74.22863987 75.65932926 81.23615331 82.17200452 78.39364152 77.60139391 81.28793059 80.74084685 77.74552307 79.43699384 79.38082911 79.17060731 75.32264352 76.17407958 77.50688249 71.26164487 78.49767853 80.57571957 82.16377815 81.66269338 79.73182926 79.60305864 77.7480914 82.97689431 80.56061736 85.63007203 83.07738608 84.58578951 86.6671421 86.70944701 86.5410229 85.3790322 88.27776937 85.68224202 83.48934258 82.57140981 74.35318437 78.16918944 75.64307439 74.04966926 74.53087606 71.58885017 68.14577442 76.84150737 72.24314217 76.99083588 73.41091978 74.23674653 74.6411113 79.18242788 75.93220918 75.07752524 76.4215852 78.45296506 74.52212037 69.4528388 70.42562443 67.63240227 69.8742542 75.97437573 74.04229592 74.13470333 68.43489397 74.51825087 75.89289401 78.25603053 74.69734618 76.19040911 79.03655228 79.6418974 75.7195495 76.52549839 76.91216411 76.14250394 73.48458403 67.80331849 72.76824274 74.07364883 77.09959036 79.31551639 80.64741573 80.58871318 75.18952894 80.70611 79.9682593 82.82322175 79.67114555 83.73705673 84.68766298 83.57882327 82.1490104 83.02441484 80.63871876 72.15499845 65.32538386 63.43892736 70.32973778 73.65094527 80.51654257 81.17258325 82.48313728 82.27634482 79.00155516 72.15959545 70.64657537 67.77152848 74.1992571 76.49916979 72.43464872 72.10722091 78.6703787 77.75894689 71.59738265 71.15262523 70.98598786 68.47792671]	25.329731	6.237963	0.865079365	FALSE	126
2002766_0000	88.1106794	89.44396222	[75.6945574 85.49869146 87.6098743 87.64047124 89.99015318 91.17179642 91.90370833 91.5867115 92.19343539 92.69177575 92.52756748 93.16291429 93.26071358 89.34243215 89.14603764 92.42356744 87.84874872 91.66484999 87.47554774 91.62840362 93.95597167 92.45139218 91.17893032 94.251174 93.90661709 92.52674011 93.09876646 93.44536417 92.00797796 92.23885754 92.9232601 89.74834643 90.21167349 89.41605137 89.49532659 84.56892672 82.7113021 86.99764305 88.87310324 89.15919091 90.91281344 90.7306214 92.00356537 92.54522593 92.10481288 92.76392848 92.90338644 92.12558961 90.85134765 93.62293276 93.40474077 89.41210184 90.40379955 92.07150711 88.22970195 91.5123537 87.18954398 91.09676085 93.17062589 91.35364238 89.2456314 91.64944897 91.34379288 90.96723163 89.97722024 86.48455913 83.96047796 77.62516894 68.75498263 55.03126663]	[72.45187311, 82.98483596, 84.72960826, 85.3899519, 88.51493899, 89.72898655, 90.43126616, 91.14383026, 91.80722102, 92.08897835, 92.19160975, 92.88240051, 92.57829761, 88.92856938, 88.89526013, 91.87473744, 87.05517004, 90.67411504, 88.28384613, 91.63175623, 93.31264544, 92.24183639, 91.60168601, 93.98606905, 93.1358655, 91.91286948, 92.2847167, 92.24585432, 90.54618124, 90.62989794, 90.8356578, 87.17881086, 87.71298639, 86.02312338, 85.71860029, 79.85054334, 72.50414697, 78.23980809, 83.74426993, 83.59314128, 87.9506566, 88.3019898, 90.35939835, 91.05100282, 90.95724273, 92.09749967, 92.47316386, 91.95514309, 90.80604609, 93.81235244, 93.37846707, 89.21193467, 90.58870584, 91.73001968, 88.29994667, 91.25123356, 87.06787842, 90.83765937, 92.86769112, 91.47846291, 89.02438083, 90.85145926, 90.93835309, 90.41361488, 89.53191483, 85.67010987, 82.42193627, 77.5198687, 67.50969984, 55.82376249]	SEFQKEMKKLEETLKKGDEETFRELLKELEKRVREHGREDYKEILKRLREYLEKGDKESLQRLFEETKKS	2002766_0000		TRUE	TRUE	TRUE	TRUE			Foldit	90.88571429	1.5632	1.5632	88.60731672	[72.45514164 82.86241356 85.13829658 85.66402716 89.02305048 89.80885903 91.03975406 91.781161 92.22372713 92.31567094 92.23259144 93.00864913 92.31809124 89.86165771 89.62508994 91.81314972 87.29204394 91.51866955 87.60641685 91.60761689 93.04577682 92.34466953 91.91780916 93.91642011 93.13860124 92.45313304 92.82507847 92.37894833 91.32664142 90.95462859 91.39213977 87.75245119 88.76499095 87.26684177 87.04053913 82.15146275 76.53457625 83.94537954 87.09776726 86.88143433 89.00107471 89.70274586 91.1254679 91.18768365 91.61377338 92.79521929 92.61954531 92.02708996 91.45894175 93.73766775 92.53845392 90.3001651 90.92570254 92.24035557 87.32312708 91.55830356 86.49114865 90.71545106 92.80561459 91.28821966 89.77407916 91.35795277 90.66370659 89.6604087 89.54073214 86.09122684 81.95384191 76.60484626 68.5366078 54.54764904]	20.845451	3.7976801	0.971428571	TRUE	70
